# Draft genome of the Brazilian railroad worm *Phrixothrix hirtus* E.Olivier (Phengodidae: Coleoptera)

**DOI:** 10.1101/2021.12.01.470735

**Authors:** Danilo Trabuco Amaral, Yasuo Mitani, Isabel Aparecida Silva Bonatelli, Ricardo Cerri, Yoshihiro Ohmiya, Vadim Viviani

## Abstract

The Neotropical region is the richest in bioluminescent Coleoptera species, however, its bioluminescence megadiversity is still underexplored in terms of genomic organization and evolution, mainly within the Phengodidae family. The railroad worm *Phrixothrix hirtus* is an important biological model and symbolic species due to its bicolor bioluminescence, being the only organism that produces true red light among bioluminescent terrestrial species. Here, we performed the partial genome assembly of *P. hirtus*, combining short and long reads generated with Illumina sequencing, providing an important source of genomic information and a framework for comparative genomic analyses for the evaluation of the bioluminescent system in Elateroidea. The estimated genome size has ∼3.4Gb, 32% of GC content, and 67% of repetitive elements, being the largest genome described in the Elateroidea superfamily. Several events of gene family expansions associated with anatomical development and morphogenesis, as well as distinct *odorant-binding receptors* and *retrotransposable elements* were found in this genome. Similar molecular functions and biological processes are shared with other studied species of Elateriformia. Common genes putatively associated with bioluminescence production and control, including two luciferase genes that displayed 7 exons and 6 introns, and genes that could be involved in luciferin biosynthesis were found, indicating that there are no clear differences about the presence or absence of gene families associated with bioluminescence in Elateroidea. In *P. hirtus* the conversion of *L-* to *D-luciferin* seems to involve additional steps using a *Palmitoyl-CoA thioesterase* instead of an *Acyl-CoA synthetase*, which was found in Lampyridae species.

**Highlights:**

- First draft genome assembly of Phengodidae, the largest one described in Coleoptera;
- Gene family expansions associated with anatomical development and morphogenesis;
- Bioluminescent control and luciferin biosynthesis genes are common within Elateroidea;
- Despite similar bioluminescent system, metabolic routes may have evolved independently;

## Supplementary material for "Draft genome of the Brazilian railroad worm *Phrixothrix hirtus* E.Olivier (Phengodidae: Coleoptera)": SM2 (part 1 of 3)

### Sheet: TableS1
Table S1. Summary of the genome sequencing data output
	Number of sequenced lanes	Total of reads	% Q > 30%	Total of reads after cleaned
Paired-end	2	965,807,206	98.9	965,807,206
Mate-pair	1	448,271,109	99.8	328,011,359

### Sheet: TableS2
Table S2. Statistics values of the P. hirtus genome assembly.
Statistics	P. hirtus
	gatb-minia-pipeline
# contigs (>= 0 bp)	5,748,862
# contigs (>= 1000 bp)	715.029
# contigs (>= 5000 bp)	109.716
# contigs (>= 10000 bp)	25.863
# contigs (>= 25000 bp)	841
# contigs (>= 50000 bp)	11
Largest contig	70.234
N50	3.379
N90	824
L50	193.885
L90	834.025
GC (%)	32.46

### Sheet: TableS3
Table S3. Repeat elements annotation of P. hirtus
			number of elements	length occupied	% of sequence
Retroelements			805190	233861404 bp	6.74 %
	SINEs:		0	0 bp	0.00 %
		Penelope	157490	33088480 bp	0.95 %
	LINEs:		492483	137692333 bp	3.97 %
		L2/CR1/Rex	89290	25768614 bp	0.74 %
		R1/LOA/Jockey	66011	23881538 bp	0.69 %
		R2/R4/NeSL	1928	709678 bp	0.02 %
		RTE/Bov-B	71773	23061697 bp	0.66 %
	LTR elements:		312707	96169071 bp	2.77 %
		BEL/Pao	45146	16446578 bp	0.47 %
		Ty1/Copia	1631	480068 bp	0.01 %
		Gypsy/DIRS1	195200	61391905 bp	1.77 %
		Retroviral	3725	770458 bp	0.02 %
DNA transposons			1740913	420773514 bp	12.13 %
	hobo-Activator		87503	15751431 bp	0.45 %
	Tc1-IS630-Pogo		1086371	274158363 bp	7.90 %
	PiggyBac		44566	13705146 bp	0.40 %
	Tourist/Harbinger		11043	2656355 bp	0.08 %
	Other (Mirage, P-element, Transib)		17730	3881409 bp	0.11 %
Rolling-circles			567	97097 bp	0.00 %
Unclassified:			8656871	1624326443 bp	46.83 %
Total interspersed repeats:				2278961361 bp	65.71 %
Small RNA:			0	0 bp	0.00 %
Satellites:			0	0 bp	0.00 %
Simple repeats:			676293	44226824 bp	1.28 %
Low complexity:			59497	2932195 bp	0.08 %

### Sheet: TableS4
Table S4. Organization of P. hirtus mitogenome.
	Start	Stop	Strand	Length
rrnS	1	739	*	739
trnV(gta)	739	805	*	67
rrnL	1391	2029	*	639
trnL1(cta)	2066	2128	*	63
nad1	2154	3056	*	903
trnS2(tca)	3098	3160	-	63
cob	3198	4244	-	1047
nad6	4268	4738	-	471
trnP(cca)	4753	4816	*	64
trnT(aca)	4817	4880	-	64
nad4l	4888	5157	*	270
nad4-0	5238	6455	*	1218
trnH(cac)	6475	6538	*	64
nad5	6584	8230	*	1647
trnF(ttc)	8244	8306	*	63
trnE(gaa)	8305	8367	-	63
trnS1(aga)	8368	8426	-	59
trnN(aac)	8427	8491	-	65
trnR(cga)	8491	8548	-	58
nad3	8611	8958	-	348
trnG(gga)	8959	9025	-	67
cox3	9027	9806	-	780
atp6	9812	10474	-	663
atp8	10474	10623	-	150
trnD(gac)	10624	10691	-	68
trnK(aag)	10691	10760	-	70
cox2	10774	11415	-	642
trnL2(tta)	11436	11497	-	62
cox1	11519	13030	-	1512
trnC(tgc)	13053	13116	*	64
trnW(tga)	13120	13181	-	62
trnY(tac)	13239	13303	*	65
nad2-0	13337	14308	-	972
trnM(atg)	14330	14395	-	66
trnI(atc)	14575	14642	-	68
A+T rich region	14643	...
nad2-2	14979	15473	-	495
nad2-3	15780	16274	-	495
nad2-4	16581	17075	-	495
nad2-5	17382	17876	-	495
trnQ(caa)	18611	18679	*	69
A+T rich region	...	20303

### Sheet: TableS5
Table S5. Gene family annotation of the orthogroups shared among Elateriformia species.
UniprotID	Protein names	Gene ontology (biological process)	Gene ontology (cellular component)	Gene ontology (molecular function)
Q2HJA8	Transmembrane and ubiquitin-like domain-containing protein 2	ubiquitin-dependent ERAD pathway [GO:0030433]	integral component of membrane [GO:0016021]
O74315	Nucleoporin-like protein amo1 (Aberrant microtubule protein 1)	cell cycle [GO:0007049]; cell division [GO:0051301]	nuclear periphery [GO:0034399]; nuclear pore [GO:0005643]; nucleus [GO:0005634]	metal ion binding [GO:0046872]
P18172	Glucose dehydrogenase [FAD, quinone] (EC 1.1.5.9) [Cleaved into: Glucose dehydrogenase [FAD, quinone] short protein]		extracellular region [GO:0005576]	flavin adenine dinucleotide binding [GO:0050660]; oxidoreductase activity, acting on CH-OH group of donors [GO:0016614]
Q964T2	Cytochrome P450 9e2 (EC 1.14.-.-) (CYPIXE2)		endoplasmic reticulum membrane [GO:0005789]	heme binding [GO:0020037]; iron ion binding [GO:0005506]; monooxygenase activity [GO:0004497]; oxidoreductase activity, acting on paired donors, with incorporation or reduction of molecular oxygen [GO:0016705]
Q9V773	Probable cytochrome P450 6a20 (EC 1.14.-.-) (CYPVIA20)	aggressive behavior [GO:0002118]; defense response to Gram-negative bacterium [GO:0050829]	endoplasmic reticulum membrane [GO:0005789]	heme binding [GO:0020037]; iron ion binding [GO:0005506]; monooxygenase activity [GO:0004497]; oxidoreductase activity, acting on paired donors, with incorporation or reduction of molecular oxygen [GO:0016705]
P0DP91	Chimeric ERCC6-PGBD3 protein (Chimeric CSB-PGBD3 protein)	positive regulation of defense response to virus by host [GO:0002230]; positive regulation of DNA repair [GO:0045739]; positive regulation of gene expression [GO:0010628]; positive regulation of peptidyl-serine phosphorylation of STAT protein [GO:0033141]	nuclear body [GO:0016604]; nucleoplasm [GO:0005654]	sequence-specific DNA binding [GO:0043565]
Q9JLI7	Sperm-associated antigen 6 (Axoneme central apparatus protein) (Protein PF16 homolog)	cell division [GO:0051301]; epithelial cilium movement involved in extracellular fluid movement [GO:0003351]; fibroblast migration [GO:0010761]; filopodium assembly [GO:0046847]; flagellated sperm motility [GO:0030317]; non-motile cilium assembly [GO:1905515]; sperm axoneme assembly [GO:0007288]; stress fiber assembly [GO:0043149]; substrate-dependent cell migration, cell attachment to substrate [GO:0006931]	axonemal central apparatus [GO:1990716]; axoneme [GO:0005930]; extracellular region [GO:0005576]; microtubule [GO:0005874]; microtubule cytoskeleton [GO:0015630]; sperm principal piece [GO:0097228]
Q7SIG2	Chymotrypsin-1 (EC 3.4.21.1) (Chymotrypsin I) (Soli C1)		extracellular space [GO:0005615]	serine-type endopeptidase activity [GO:0004252]
P45583	Cuticle protein 19 (LM-ACP 19) (LM-19)			structural constituent of cuticle [GO:0042302]
Q9VD09	Retinol-binding protein pinta (Prolonged depolarization afterpotential is not apparent)	phototransduction [GO:0007602]; rhodopsin biosynthetic process [GO:0016063]; visual perception [GO:0007601]		phosphatidylinositol bisphosphate binding [GO:1902936]; retinal binding [GO:0016918]; retinoid binding [GO:0005501]; retinol binding [GO:0019841]
Q0VEE6	Zinc finger protein 800		nucleus [GO:0005634]	DNA binding [GO:0003677]; metal ion binding [GO:0046872]
P46430	Glutathione S-transferase 1 (EC 2.5.1.18) (GST class-theta)			glutathione transferase activity [GO:0004364]
D2WKD9	Farnesol dehydrogenase (EC 1.1.1.216) (NADP+-dependent farnesol dehydrogenase 1) (AaSDR-1)	juvenile hormone biosynthetic process [GO:0006718]		farnesol dehydrogenase activity [GO:0047886]
Q88168	Ecdysteroid UDP-glucosyltransferase (EC 2.4.1.-)			UDP-glycosyltransferase activity [GO:0008194]
Q27757	Luciferin 4-monooxygenase (Luciferase) (EC 1.13.12.7)	bioluminescence [GO:0008218]	peroxisome [GO:0005777]	ATP binding [GO:0005524]; metal ion binding [GO:0046872]; Photinus-luciferin 4-monooxygenase (ATP-hydrolyzing) activity [GO:0047077]
P35037	Trypsin-3 (EC 3.4.21.4)	digestion [GO:0007586]	extracellular region [GO:0005576]	serine-type endopeptidase activity [GO:0004252]
A9ZSY3	Facilitated trehalose transporter Tret1 (BmTRET1)	trehalose transport [GO:0015771]	integral component of membrane [GO:0016021]; plasma membrane [GO:0005886]	trehalose transmembrane transporter activity [GO:0015574]
O75897	Sulfotransferase 1C4 (ST1C4) (EC 2.8.2.-) (Sulfotransferase 1C2) (SULT1C#2)	3'-phosphoadenosine 5'-phosphosulfate metabolic process [GO:0050427]; ethanol catabolic process [GO:0006068]; sulfation [GO:0051923]	cytosol [GO:0005829]	aryl sulfotransferase activity [GO:0004062]; sulfotransferase activity [GO:0008146]
B0WC46	Facilitated trehalose transporter Tret1	trehalose transport [GO:0015771]	integral component of membrane [GO:0016021]; plasma membrane [GO:0005886]	trehalose transmembrane transporter activity [GO:0015574]
Q09575	Uncharacterized protein K02A2.6	DNA integration [GO:0015074]		nucleic acid binding [GO:0003676]; zinc ion binding [GO:0008270]
Q3ZMH1	Sodium-coupled monocarboxylate transporter 1 (Electrogenic sodium monocarboxylate cotransporter) (zSMCTe) (Sodium solute symporter family 5 member 8 protein) (Solute carrier family 5 member 8)	sodium ion transport [GO:0006814]	integral component of membrane [GO:0016021]	secondary active monocarboxylate transmembrane transporter activity [GO:0015355]; symporter activity [GO:0015293]
O46108	Lipase 3 (DmLip3) (EC 3.1.1.-)	lipid catabolic process [GO:0016042]		sterol esterase activity [GO:0004771]; triglyceride lipase activity [GO:0004806]
A0A0B4K692	Neprilysin-2 (EC 3.4.24.11) [Cleaved into: Neprilysin-2, soluble form]	proteolysis [GO:0006508]; sperm competition [GO:0046692]	extracellular space [GO:0005615]; integral component of membrane [GO:0016021]; plasma membrane [GO:0005886]	endopeptidase activity [GO:0004175]; metal ion binding [GO:0046872]; metalloendopeptidase activity [GO:0004222]; metallopeptidase activity [GO:0008237]
P70684	15-hydroxyprostaglandin dehydrogenase [NAD(+)] (15-PGDH) (EC 1.1.1.141) (Prostaglandin dehydrogenase 1)	ductus arteriosus closure [GO:0097070]; female pregnancy [GO:0007565]; negative regulation of cell cycle [GO:0045786]; ovulation [GO:0030728]; parturition [GO:0007567]; prostaglandin metabolic process [GO:0006693]; regulation of prostaglandin catabolic process [GO:1905828]; thrombin-activated receptor signaling pathway [GO:0070493]; transforming growth factor beta receptor signaling pathway [GO:0007179]	cytoplasm [GO:0005737]	15-hydroxyprostaglandin dehydrogenase (NAD+) activity [GO:0016404]; NAD+ binding [GO:0070403]; NAD binding [GO:0051287]; oxidoreductase activity, acting on the CH-OH group of donors, NAD or NADP as acceptor [GO:0016616]; prostaglandin E receptor activity [GO:0004957]
Q8K2C8	Glycerol-3-phosphate acyltransferase 4 (GPAT4) (EC 2.3.1.15) (1-acylglycerol-3-phosphate O-acyltransferase 6) (1-AGP acyltransferase 6) (1-AGPAT 6) (Acyl-CoA:glycerol-3-phosphate acyltransferase 4) (Lysophosphatidic acid acyltransferase zeta) (LPAAT-zeta) (Testis spermatogenesis apoptosis-related protein 7)	acyl-CoA metabolic process [GO:0006637]; CDP-diacylglycerol biosynthetic process [GO:0016024]; diacylglycerol metabolic process [GO:0046339]; fatty acid metabolic process [GO:0006631]; glandular epithelial cell maturation [GO:0002071]; lactation [GO:0007595]; lipid biosynthetic process [GO:0008610]; mammary gland development [GO:0030879]; phosphatidylcholine biosynthetic process [GO:0006656]; regulation of multicellular organism growth [GO:0040014]; triglyceride biosynthetic process [GO:0019432]; triglyceride metabolic process [GO:0006641]	endoplasmic reticulum [GO:0005783]; integral component of endoplasmic reticulum membrane [GO:0030176]; membrane [GO:0016020]	glycerol-3-phosphate O-acyltransferase activity [GO:0004366]; sn-1-glycerol-3-phosphate C16:0-DCA-CoA acyl transferase activity [GO:0102420]
Q01158	Luciferin 4-monooxygenase (Luciferase) (EC 1.13.12.7)	bioluminescence [GO:0008218]	peroxisome [GO:0005777]	ATP binding [GO:0005524]; metal ion binding [GO:0046872]; Photinus-luciferin 4-monooxygenase (ATP-hydrolyzing) activity [GO:0047077]
P35502	Esterase FE4 (EC 3.1.1.1) (Carboxylic-ester hydrolase)			methyl indole-3-acetate esterase activity [GO:0080030]
Q7M3K2	Transposable element P transposase (P-element transposase) (EC 2.7.7.-) (THAP domain-containing protein) (DmTHAP)	DNA integration [GO:0015074]; transposition, DNA-mediated [GO:0006313]		metal ion binding [GO:0046872]; P-element binding [GO:0003693]; transferase activity [GO:0016740]; transposase activity [GO:0004803]
Q5NVM9	Heat shock cognate 71 kDa protein (Heat shock 70 kDa protein 8)	mRNA processing [GO:0006397]; negative regulation of transcription, DNA-templated [GO:0045892]; RNA splicing [GO:0008380]	melanosome [GO:0042470]; nucleolus [GO:0005730]; nucleus [GO:0005634]; plasma membrane [GO:0005886]; Prp19 complex [GO:0000974]; ribonucleoprotein complex [GO:1990904]; spliceosomal complex [GO:0005681]	ATP binding [GO:0005524]
Q8MS59	Fatty acyl-CoA reductase wat (Protein waterproof) (EC 1.2.1.84)	lipid metabolic process [GO:0006629]; liquid clearance, open tracheal system [GO:0035002]; long-chain fatty-acyl-CoA metabolic process [GO:0035336]; lumen formation, open tracheal system [GO:0035149]; oxidation-reduction process [GO:0055114]	apical part of cell [GO:0045177]; apical plasma membrane [GO:0016324]; cytoplasm [GO:0005737]; integral component of membrane [GO:0016021]; intracellular membrane-bounded organelle [GO:0043231]; peroxisome [GO:0005777]	alcohol-forming fatty acyl-CoA reductase activity [GO:0102965]; fatty-acyl-CoA reductase (alcohol-forming) activity [GO:0080019]; long-chain-fatty-acyl-CoA reductase activity [GO:0050062]
Q55EH8	ABC transporter G family member 23 (ABC transporter ABCG.23)		integral component of membrane [GO:0016021]	ATPase activity [GO:0016887]; ATP binding [GO:0005524]
P04069	Carboxypeptidase B (EC 3.4.17.2)		extracellular region [GO:0005576]	metallocarboxypeptidase activity [GO:0004181]; zinc ion binding [GO:0008270]
O15439	Multidrug resistance-associated protein 4 (ATP-binding cassette sub-family C member 4) (MRP/cMOAT-related ABC transporter) (Multi-specific organic anion transporter B) (MOAT-B)	bile acid signaling pathway [GO:0038183]; cilium assembly [GO:0060271]; export across plasma membrane [GO:0140115]; platelet degranulation [GO:0002576]; positive regulation of smooth muscle cell proliferation [GO:0048661]; prostaglandin secretion [GO:0032310]; response to drug [GO:0042493]; response to organic cyclic compound [GO:0014070]; response to organonitrogen compound [GO:0010243]; transmembrane transport [GO:0055085]; transport across blood-brain barrier [GO:0150104]	apical plasma membrane [GO:0016324]; basolateral plasma membrane [GO:0016323]; external side of apical plasma membrane [GO:0098591]; integral component of membrane [GO:0016021]; membrane [GO:0016020]; plasma membrane [GO:0005886]; platelet dense granule membrane [GO:0031088]	15-hydroxyprostaglandin dehydrogenase (NAD+) activity [GO:0016404]; ATPase activity [GO:0016887]; ATPase-coupled transmembrane transporter activity [GO:0042626]; ATP binding [GO:0005524]; efflux transmembrane transporter activity [GO:0015562]; ion transmembrane transporter activity, phosphorylative mechanism [GO:0015662]; xenobiotic transmembrane transporter activity [GO:0042910]
Q96DM1	PiggyBac transposable element-derived protein 4
Q52PV9	Tubulin alpha chain (Alpha-tubulin) (allergen Tyr p 33)	microtubule-based process [GO:0007017]	cytoplasm [GO:0005737]; microtubule [GO:0005874]	GTPase activity [GO:0003924]; GTP binding [GO:0005525]; structural constituent of cytoskeleton [GO:0005200]
P36511	UDP-glucuronosyltransferase 2B15 (UDPGT 2B15) (UGT2B15) (EC 2.4.1.17) (UDP-glucuronosyltransferase 2B36) (UDPGT 2B36)	aromatic compound catabolic process [GO:0019439]; response to drug [GO:0042493]; steroid metabolic process [GO:0008202]	endoplasmic reticulum membrane [GO:0005789]; integral component of membrane [GO:0016021]; intracellular membrane-bounded organelle [GO:0043231]	glucuronosyltransferase activity [GO:0015020]
Q95X01	Myrosinase 1 (EC 3.2.1.147) (Beta-glucosidase 1) (Beta-thioglucosidase 1) (Beta-thioglucosidase glucohydrolase 1) (Sinigrinase 1) (Thioglucosidase 1)	carbohydrate metabolic process [GO:0005975]		glucosinolate glucohydrolase activity [GO:0102799]; metal ion binding [GO:0046872]; thioglucosidase activity [GO:0019137]
Q9VDM1	Putative odorant receptor 92a	detection of chemical stimulus involved in sensory perception of smell [GO:0050911]; signal transduction [GO:0007165]	dendrite membrane [GO:0032590]; integral component of membrane [GO:0016021]; plasma membrane [GO:0005886]	odorant binding [GO:0005549]; olfactory receptor activity [GO:0004984]
P82125	1,5-anhydro-D-fructose reductase (AF reductase) (EC 1.1.1.263) (Aldo-keto reductase family 1 member C-like protein 2) (Aldo-keto reductase family 1 member CL2) (Aldo-keto reductase family 1 member E2)		cytosol [GO:0005829]; Golgi apparatus [GO:0005794]; nucleoplasm [GO:0005654]	1,5-anhydro-D-fructose reductase activity [GO:0050571]; alcohol dehydrogenase (NADP+) activity [GO:0008106]; alditol:NADP+ 1-oxidoreductase activity [GO:0004032]; oxidoreductase activity [GO:0016491]
Q9VR99	Cactin (Cactus-interacting protein)	dorsal/ventral axis specification [GO:0009950]; mRNA cis splicing, via spliceosome [GO:0045292]; mRNA splicing, via spliceosome [GO:0000398]; positive regulation of Toll signaling pathway [GO:0045752]; regulation of gene expression [GO:0010468]	catalytic step 2 spliceosome [GO:0071013]; cytoplasm [GO:0005737]; spliceosomal complex [GO:0005681]	RNA binding [GO:0003723]
Q8N328	PiggyBac transposable element-derived protein 3		nuclear body [GO:0016604]; nucleoplasm [GO:0005654]	sequence-specific DNA binding [GO:0043565]
P36189	Fatty acid synthase (EC 2.3.1.85) (Fragment)	fatty acid biosynthetic process [GO:0006633]		3-oxoacyl-[acyl-carrier-protein] synthase activity [GO:0004315]; hydrolase activity [GO:0016787]; ligase activity [GO:0016874]; oxidoreductase activity [GO:0016491]
Q9VJK8	Juvenile hormone acid O-methyltransferase (EC 2.1.1.325) (Juvenile hormone acid methyltransferase) (DmJHAMT)	juvenile hormone biosynthetic process [GO:0006718]; male courtship behavior [GO:0008049]; methylation [GO:0032259]		farnesoic acid O-methyltransferase activity [GO:0019010]; juvenile hormone acid methyltransferase activity [GO:0035049]
Q82DQ0	Elongation factor Tu 1 (EF-Tu 1)		cytoplasm [GO:0005737]	GTPase activity [GO:0003924]; GTP binding [GO:0005525]; translation elongation factor activity [GO:0003746]
P28715	DNA repair protein complementing XP-G cells (EC 3.1.-.-) (DNA excision repair protein ERCC-5) (Xeroderma pigmentosum group G-complementing protein)	negative regulation of apoptotic process [GO:0043066]; nucleotide-excision repair [GO:0006289]; nucleotide-excision repair, DNA incision [GO:0033683]; nucleotide-excision repair, DNA incision, 3'-to lesion [GO:0006295]; nucleotide-excision repair, DNA incision, 5'-to lesion [GO:0006296]; nucleotide-excision repair, preincision complex assembly [GO:0006294]; nucleotide-excision repair, preincision complex stabilization [GO:0006293]; response to UV [GO:0009411]; response to UV-C [GO:0010225]; transcription-coupled nucleotide-excision repair [GO:0006283]; UV protection [GO:0009650]	nucleoplasm [GO:0005654]; nucleotide-excision repair complex [GO:0000109]; nucleus [GO:0005634]	bubble DNA binding [GO:0000405]; double-stranded DNA binding [GO:0003690]; endodeoxyribonuclease activity [GO:0004520]; metal ion binding [GO:0046872]; protein-containing complex binding [GO:0044877]; protein homodimerization activity [GO:0042803]; protein N-terminus binding [GO:0047485]; RNA polymerase II complex binding [GO:0000993]; single-stranded DNA binding [GO:0003697]
Q8MKK4	Facilitated trehalose transporter Tret1-2 homolog (DmTret1-2)	trehalose transport [GO:0015771]	integral component of membrane [GO:0016021]; membrane [GO:0016020]; plasma membrane [GO:0005886]	transmembrane transporter activity [GO:0022857]
Q7Z2H8	Proton-coupled amino acid transporter 1 (Proton/amino acid transporter 1) (hPAT1) (Solute carrier family 36 member 1)	alanine transport [GO:0032328]; amino acid import across plasma membrane [GO:0089718]; amino acid transmembrane transport [GO:0003333]; amino acid transport [GO:0006865]; glycine transport [GO:0015816]; ion transport [GO:0006811]; L-alanine transport [GO:0015808]; proline transmembrane transport [GO:0035524]; proton transmembrane transport [GO:1902600]; taurine transport [GO:0015734]	endoplasmic reticulum [GO:0005783]; integral component of membrane [GO:0016021]; lysosomal membrane [GO:0005765]; plasma membrane [GO:0005886]	alanine transmembrane transporter activity [GO:0022858]; amino acid:proton symporter activity [GO:0005280]; amino acid transmembrane transporter activity [GO:0015171]; glycine transmembrane transporter activity [GO:0015187]; L-alanine transmembrane transporter activity [GO:0015180]; L-proline transmembrane transporter activity [GO:0015193]; taurine transmembrane transporter activity [GO:0005368]
Q57180	Uncharacterized ABC transporter ATP-binding protein HI_1051	transmembrane transport [GO:0055085]	integral component of membrane [GO:0016021]; plasma membrane [GO:0005886]	ATPase activity [GO:0016887]; ATPase-coupled lipid transmembrane transporter activity [GO:0034040]; ATPase-coupled transmembrane transporter activity [GO:0042626]; ATP binding [GO:0005524]
P29981	Cytochrome P450 4C1 (EC 1.14.14.1) (CYPIVC1)		endoplasmic reticulum membrane [GO:0005789]	aromatase activity [GO:0070330]; heme binding [GO:0020037]; iron ion binding [GO:0005506]
Q5XGE9	Lipase member H (EC 3.1.1.-)	fatty acid biosynthetic process [GO:0006633]; lipid catabolic process [GO:0016042]; triglyceride catabolic process [GO:0019433]	extracellular space [GO:0005615]; plasma membrane [GO:0005886]	lipase activity [GO:0016298]; lipoprotein lipase activity [GO:0004465]; phospholipase activity [GO:0004620]
P51659	Peroxisomal multifunctional enzyme type 2 (MFE-2) (17-beta-hydroxysteroid dehydrogenase 4) (17-beta-HSD 4) (D-bifunctional protein) (DBP) (Multifunctional protein 2) (MFP-2) (Short chain dehydrogenase/reductase family 8C member 1) [Cleaved into: (3R)-hydroxyacyl-CoA dehydrogenase (EC 1.1.1.n12); Enoyl-CoA hydratase 2 (EC 4.2.1.107) (EC 4.2.1.119) (3-alpha,7-alpha,12-alpha-trihydroxy-5-beta-cholest-24-enoyl-CoA hydratase)]	alpha-linolenic acid metabolic process [GO:0036109]; androgen metabolic process [GO:0008209]; bile acid biosynthetic process [GO:0006699]; estrogen metabolic process [GO:0008210]; fatty acid beta-oxidation [GO:0006635]; fatty acid beta-oxidation using acyl-CoA oxidase [GO:0033540]; medium-chain fatty-acyl-CoA metabolic process [GO:0036112]; osteoblast differentiation [GO:0001649]; protein targeting to peroxisome [GO:0006625]; Sertoli cell development [GO:0060009]; very long-chain fatty acid metabolic process [GO:0000038]; very long-chain fatty-acyl-CoA metabolic process [GO:0036111]	cytosol [GO:0005829]; membrane [GO:0016020]; peroxisomal matrix [GO:0005782]; peroxisomal membrane [GO:0005778]; peroxisome [GO:0005777]	17-beta-hydroxysteroid dehydrogenase (NAD+) activity [GO:0044594]; 3alpha,7alpha,12alpha-trihydroxy-5beta-cholest-24-enoyl-CoA hydratase activity [GO:0033989]; 3-hydroxyacyl-CoA dehydrogenase activity [GO:0003857]; enoyl-CoA hydratase activity [GO:0004300]; isomerase activity [GO:0016853]; long-chain-enoyl-CoA hydratase activity [GO:0016508]; protein homodimerization activity [GO:0042803]
Q63ZT8	Cytosolic 10-formyltetrahydrofolate dehydrogenase (10-FTHFDH) (FDH) (EC 1.5.1.6) (Aldehyde dehydrogenase family 1 member L1)	10-formyltetrahydrofolate catabolic process [GO:0009258]; biosynthetic process [GO:0009058]; one-carbon metabolic process [GO:0006730]	cytoplasm [GO:0005737]	aldehyde dehydrogenase (NAD+) activity [GO:0004029]; formyltetrahydrofolate dehydrogenase activity [GO:0016155]; hydroxymethyl-, formyl- and related transferase activity [GO:0016742]
Q9VBV3	Protein takeout	adult feeding behavior [GO:0008343]; behavioral response to starvation [GO:0042595]; circadian rhythm [GO:0007623]; feeding behavior [GO:0007631]; male courtship behavior [GO:0008049]; mating behavior [GO:0007617]; response to starvation [GO:0042594]; rhythmic behavior [GO:0007622]	extracellular region [GO:0005576]; extracellular space [GO:0005615]
Q9C0G6	Dynein heavy chain 6, axonemal (Axonemal beta dynein heavy chain 6) (Ciliary dynein heavy chain 6)	microtubule-based movement [GO:0007018]	cilium [GO:0005929]; cytoplasm [GO:0005737]; dynein complex [GO:0030286]; microtubule [GO:0005874]	ATP binding [GO:0005524]; ATP-dependent microtubule motor activity, minus-end-directed [GO:0008569]; dynein intermediate chain binding [GO:0045505]; dynein light intermediate chain binding [GO:0051959]
A8XZB0	ATPase inhibitor mai-2, mitochondrial (ATP synthase F1 subunit epsilon)	heme biosynthetic process [GO:0006783]; negative regulation of ATPase activity [GO:0032780]	mitochondrion [GO:0005739]	ATPase binding [GO:0051117]; ATPase inhibitor activity [GO:0042030]
Q8K268	ATP-binding cassette sub-family F member 3	defense response to virus [GO:0051607]		ATPase activity [GO:0016887]; ATP binding [GO:0005524]
Q13231	Chitotriosidase-1 (EC 3.2.1.14) (Chitinase-1)	chitin catabolic process [GO:0006032]; immune response [GO:0006955]; neutrophil degranulation [GO:0043312]; polysaccharide catabolic process [GO:0000272]; polysaccharide digestion [GO:0044245]; response to bacterium [GO:0009617]	extracellular region [GO:0005576]; extracellular space [GO:0005615]; lysosome [GO:0005764]; specific granule lumen [GO:0035580]; tertiary granule lumen [GO:1904724]	chitinase activity [GO:0004568]; chitin binding [GO:0008061]; endochitinase activity [GO:0008843]; hydrolase activity, hydrolyzing O-glycosyl compounds [GO:0004553]
P44956	Purine nucleoside phosphoramidase (EC 3.9.1.-) (Histidine triad nucleotide binding protein HI_0961) (HIT protein)	D-alanine catabolic process [GO:0055130]	cytoplasm [GO:0005737]; cytosol [GO:0005829]	adenosine 5'-monophosphoramidase activity [GO:0043530]; hydrolase activity [GO:0016787]; nucleotide binding [GO:0000166]
Q02KR1	Phosphoenolpyruvate synthase (PEP synthase) (EC 2.7.9.2) (Pyruvate, water dikinase)	gluconeogenesis [GO:0006094]; pyruvate metabolic process [GO:0006090]		ATP binding [GO:0005524]; metal ion binding [GO:0046872]; pyruvate, water dikinase activity [GO:0008986]
P05812	Heat shock protein 67B1	chaperone-mediated protein folding [GO:0061077]; response to heat [GO:0009408]		unfolded protein binding [GO:0051082]
P08991	Histone H2A.V (H2A.F/Z) (Fragment)	chromatin organization [GO:0006325]; chromatin silencing [GO:0006342]	nuclear chromatin [GO:0000790]; nucleosome [GO:0000786]	DNA binding [GO:0003677]; protein heterodimerization activity [GO:0046982]
Q3KQG9	Testicular acid phosphatase homolog (EC 3.1.3.2) (Acid phosphatase 4)		integral component of membrane [GO:0016021]	acid phosphatase activity [GO:0003993]
Q9BWD1	Acetyl-CoA acetyltransferase, cytosolic (EC 2.3.1.9) (Acetyl-CoA transferase-like protein) (Cytosolic acetoacetyl-CoA thiolase)	cholesterol biosynthetic process [GO:0006695]; fatty acid beta-oxidation [GO:0006635]; lipid metabolic process [GO:0006629]	cytoplasm [GO:0005737]; cytosol [GO:0005829]; extracellular exosome [GO:0070062]; mitochondrion [GO:0005739]; nucleolus [GO:0005730]; nucleoplasm [GO:0005654]	acetyl-CoA C-acetyltransferase activity [GO:0003985]; acetyl-CoA C-acyltransferase activity [GO:0003988]
Q13002	Glutamate receptor ionotropic, kainate 2 (GluK2) (Excitatory amino acid receptor 4) (EAA4) (Glutamate receptor 6) (GluR-6) (GluR6)	behavioral fear response [GO:0001662]; cellular calcium ion homeostasis [GO:0006874]; chemical synaptic transmission [GO:0007268]; detection of cold stimulus involved in thermoception [GO:0120169]; glutamate receptor signaling pathway [GO:0007215]; inhibitory postsynaptic potential [GO:0060080]; modulation of chemical synaptic transmission [GO:0050804]; negative regulation of neuron apoptotic process [GO:0043524]; negative regulation of synaptic transmission, glutamatergic [GO:0051967]; neuronal action potential [GO:0019228]; neuron apoptotic process [GO:0051402]; positive regulation of neuron apoptotic process [GO:0043525]; positive regulation of synaptic transmission [GO:0050806]; receptor clustering [GO:0043113]; regulation of JNK cascade [GO:0046328]; regulation of long-term neuronal synaptic plasticity [GO:0048169]; regulation of short-term neuronal synaptic plasticity [GO:0048172]; synaptic transmission, glutamatergic [GO:0035249]	dendrite cytoplasm [GO:0032839]; glutamatergic synapse [GO:0098978]; hippocampal mossy fiber to CA3 synapse [GO:0098686]; integral component of plasma membrane [GO:0005887]; kainate selective glutamate receptor complex [GO:0032983]; perikaryon [GO:0043204]; plasma membrane [GO:0005886]; postsynaptic density [GO:0014069]; postsynaptic membrane [GO:0045211]; presynaptic membrane [GO:0042734]; terminal bouton [GO:0043195]	extracellularly glutamate-gated ion channel activity [GO:0005234]; glutamate receptor activity [GO:0008066]; identical protein binding [GO:0042802]; kainate selective glutamate receptor activity [GO:0015277]; ligand-gated ion channel activity [GO:0015276]; ligand-gated ion channel activity involved in regulation of presynaptic membrane potential [GO:0099507]; PDZ domain binding [GO:0030165]; signaling receptor activity [GO:0038023]; transmitter-gated ion channel activity involved in regulation of postsynaptic membrane potential [GO:1904315]; ubiquitin conjugating enzyme binding [GO:0031624]; ubiquitin protein ligase binding [GO:0031625]
P16854	Esterase B1 (EC 3.1.1.1)			methyl indole-3-acetate esterase activity [GO:0080030]
Q9Z129	ATP-dependent DNA helicase Q1 (EC 3.6.4.12) (DNA-dependent ATPase Q1) (RecQ protein-like 1)	DNA duplex unwinding [GO:0032508]; DNA recombination [GO:0006310]; DNA repair [GO:0006281]; DNA strand renaturation [GO:0000733]; DNA unwinding involved in DNA replication [GO:0006268]; double-strand break repair via homologous recombination [GO:0000724]	chromosome [GO:0005694]; cytoplasm [GO:0005737]; nucleoplasm [GO:0005654]	3'-5' DNA helicase activity [GO:0043138]; annealing helicase activity [GO:0036310]; ATP binding [GO:0005524]; DNA binding [GO:0003677]; DNA helicase activity [GO:0003678]; four-way junction helicase activity [GO:0009378]
Q95029	Cathepsin L (EC 3.4.22.15) (Cysteine proteinase 1) [Cleaved into: Cathepsin L heavy chain; Cathepsin L light chain]	digestion [GO:0007586]; immune response [GO:0006955]; multicellular organism development [GO:0007275]; proteolysis [GO:0006508]; proteolysis involved in cellular protein catabolic process [GO:0051603]	extracellular space [GO:0005615]; fusome [GO:0045169]; lysosome [GO:0005764]	cysteine-type endopeptidase activity [GO:0004197]; cysteine-type peptidase activity [GO:0008234]; peptidase activity [GO:0008233]
Q765P4	Peptidoglycan-recognition protein 1 (Hd-PGRP-1)	innate immune response [GO:0045087]; peptidoglycan catabolic process [GO:0009253]	extracellular region [GO:0005576]	N-acetylmuramoyl-L-alanine amidase activity [GO:0008745]; peptidoglycan binding [GO:0042834]; zinc ion binding [GO:0008270]
Q5ZWR1	Copper-exporting P-type ATPase (EC 7.2.2.8) (Copper-exporting P-type ATPase A) (Copper-transporting PIB-type ATPase) (Cu(+)-ATPase LpCopA)	copper ion transport [GO:0006825]	integral component of membrane [GO:0016021]; plasma membrane [GO:0005886]	ATPase-coupled cation transmembrane transporter activity [GO:0019829]; ATP binding [GO:0005524]; metal ion binding [GO:0046872]
Q9UBC2	Epidermal growth factor receptor substrate 15-like 1 (Eps15-related protein) (Eps15R)	endocytosis [GO:0006897]; endosomal transport [GO:0016197]; membrane organization [GO:0061024]; negative regulation of epidermal growth factor receptor signaling pathway [GO:0042059]	clathrin coat of coated pit [GO:0030132]; cytosol [GO:0005829]; membrane [GO:0016020]; nucleus [GO:0005634]; plasma membrane [GO:0005886]	cadherin binding [GO:0045296]; calcium ion binding [GO:0005509]
Q5SIW6	Acetyl-coenzyme A synthetase (AcCoA synthetase) (Acs) (EC 6.2.1.1) (Acetate--CoA ligase) (Acyl-activating enzyme)	acetyl-CoA biosynthetic process from acetate [GO:0019427]		acetate-CoA ligase activity [GO:0003987]; AMP binding [GO:0016208]; ATP binding [GO:0005524]; metal ion binding [GO:0046872]
P07670	Dihydroorotate dehydrogenase (DHOD) (DHODase) (DHOdehase) (EC 1.3.-.-) (Dihydroorotate oxidase)	'de novo' pyrimidine nucleobase biosynthetic process [GO:0006207]; 'de novo' UMP biosynthetic process [GO:0044205]	cytoplasm [GO:0005737]	dihydroorotate dehydrogenase activity [GO:0004152]
P32528	Urea amidolyase [Includes: Urea carboxylase (EC 6.3.4.6); Allophanate hydrolase (EC 3.5.1.54)]	allantoin catabolic process [GO:0000256]; urea catabolic process [GO:0043419]	cytoplasm [GO:0005737]; mitochondrion [GO:0005739]	allophanate hydrolase activity [GO:0004039]; ATP binding [GO:0005524]; CoA carboxylase activity [GO:0016421]; metal ion binding [GO:0046872]; methylcrotonoyl-CoA carboxylase activity [GO:0004485]; urea carboxylase activity [GO:0004847]
P54357	Myosin-2 essential light chain (Myosin II essential light chain) (Non-muscle myosin essential light chain)	actin filament-based movement [GO:0030048]	cytosol [GO:0005829]; myosin II complex [GO:0016460]; myosin V complex [GO:0031475]; myosin VI complex [GO:0031476]; myosin VII complex [GO:0031477]	calcium ion binding [GO:0005509]; myosin binding [GO:0017022]; myosin heavy chain binding [GO:0032036]
P26367	Paired box protein Pax-6 (Aniridia type II protein) (Oculorhombin)	anatomical structure development [GO:0048856]; animal organ morphogenesis [GO:0009887]; astrocyte differentiation [GO:0048708]; axon guidance [GO:0007411]; blood vessel development [GO:0001568]; cell fate determination [GO:0001709]; cellular response to leukemia inhibitory factor [GO:1990830]; central nervous system development [GO:0007417]; cerebral cortex regionalization [GO:0021796]; commitment of neuronal cell to specific neuron type in forebrain [GO:0021902]; cornea development in camera-type eye [GO:0061303]; dorsal/ventral axis specification [GO:0009950]; embryonic camera-type eye morphogenesis [GO:0048596]; establishment of mitotic spindle orientation [GO:0000132]; eye development [GO:0001654]; eye photoreceptor cell development [GO:0042462]; forebrain dorsal/ventral pattern formation [GO:0021798]; forebrain-midbrain boundary formation [GO:0021905]; glucose homeostasis [GO:0042593]; habenula development [GO:0021986]; iris morphogenesis [GO:0061072]; keratinocyte differentiation [GO:0030216]; lacrimal gland development [GO:0032808]; lens development in camera-type eye [GO:0002088]; negative regulation of epithelial cell proliferation [GO:0050680]; negative regulation of neural precursor cell proliferation [GO:2000178]; negative regulation of neurogenesis [GO:0050768]; negative regulation of neuron differentiation [GO:0045665]; negative regulation of protein phosphorylation [GO:0001933]; neuron fate commitment [GO:0048663]; neuron migration [GO:0001764]; oligodendrocyte cell fate specification [GO:0021778]; pancreatic A cell development [GO:0003322]; pituitary gland development [GO:0021983]; positive regulation of core promoter binding [GO:1904798]; positive regulation of epithelial cell differentiation [GO:0030858]; positive regulation of gene expression [GO:0010628]; positive regulation of neuroblast proliferation [GO:0002052]; positive regulation of transcription, DNA-templated [GO:0045893]; positive regulation of transcription by RNA polymerase II [GO:0045944]; protein localization to organelle [GO:0033365]; regulation of asymmetric cell division [GO:0009786]; regulation of cell migration [GO:0030334]; regulation of timing of cell differentiation [GO:0048505]; regulation of transcription by RNA polymerase II [GO:0006357]; regulation of transcription from RNA polymerase II promoter involved in somatic motor neuron fate commitment [GO:0021918]; regulation of transcription from RNA polymerase II promoter involved in spinal cord motor neuron fate specification [GO:0021912]; regulation of transcription from RNA polymerase II promoter involved in ventral spinal cord interneuron specification [GO:0021913]; response to wounding [GO:0009611]; retina development in camera-type eye [GO:0060041]; salivary gland morphogenesis [GO:0007435]; signal transduction involved in regulation of gene expression [GO:0023019]; smoothened signaling pathway [GO:0007224]; type B pancreatic cell differentiation [GO:0003309]; visual perception [GO:0007601]	cytoplasm [GO:0005737]; cytosol [GO:0005829]; nuclear chromatin [GO:0000790]; nucleoplasm [GO:0005654]; nucleus [GO:0005634]	chromatin binding [GO:0003682]; co-SMAD binding [GO:0070410]; DNA binding [GO:0003677]; DNA-binding transcription activator activity, RNA polymerase II-specific [GO:0001228]; DNA-binding transcription factor activity [GO:0003700]; DNA-binding transcription factor activity, RNA polymerase II-specific [GO:0000981]; DNA-binding transcription repressor activity, RNA polymerase II-specific [GO:0001227]; histone acetyltransferase binding [GO:0035035]; HMG box domain binding [GO:0071837]; protein kinase binding [GO:0019901]; RNA polymerase II cis-regulatory region sequence-specific DNA binding [GO:0000978]; RNA polymerase II core promoter sequence-specific DNA binding [GO:0000979]; R-SMAD binding [GO:0070412]; sequence-specific double-stranded DNA binding [GO:1990837]; transcription factor binding [GO:0008134]; ubiquitin protein ligase binding [GO:0031625]
P45589	Flexible cuticle protein 12			structural constituent of cuticle [GO:0042302]
P17336	Catalase (EC 1.11.1.6)	aging [GO:0007568]; determination of adult lifespan [GO:0008340]; heart morphogenesis [GO:0003007]; hydrogen peroxide catabolic process [GO:0042744]; intestinal stem cell homeostasis [GO:0036335]; paracrine signaling [GO:0038001]; reactive oxygen species metabolic process [GO:0072593]; regulation of hemocyte proliferation [GO:0035206]; regulation of synaptic plasticity [GO:0048167]; response to endoplasmic reticulum stress [GO:0034976]; response to hydrogen peroxide [GO:0042542]	cytoplasm [GO:0005737]; mitochondrion [GO:0005739]; peroxisome [GO:0005777]	catalase activity [GO:0004096]; heme binding [GO:0020037]; metal ion binding [GO:0046872]
Q5RDW0	Acylpyruvase FAHD1, mitochondrial (EC 3.7.1.5) (Fumarylacetoacetate hydrolase domain-containing protein 1) (Oxaloacetate decarboxylase) (OAA decarboxylase) (EC 4.1.1.112)		cytosol [GO:0005829]; mitochondrion [GO:0005739]; nucleoplasm [GO:0005654]	acetylpyruvate hydrolase activity [GO:0018773]; acylpyruvate hydrolase activity [GO:0047621]; fumarylpyruvate hydrolase activity [GO:0034545]; metal ion binding [GO:0046872]; oxaloacetate decarboxylase activity [GO:0008948]
Q8IUQ0	Clavesin-1 (Cellular retinaldehyde-binding protein-like) (Retinaldehyde-binding protein 1-like 1) (clathrin vesicle-associated Sec14 protein 1)	lysosome organization [GO:0007040]	clathrin-coated vesicle [GO:0030136]; early endosome membrane [GO:0031901]; endosome [GO:0005768]; trans-Golgi network [GO:0005802]; trans-Golgi network membrane [GO:0032588]	phosphatidylinositol-3,5-bisphosphate binding [GO:0080025]; phosphatidylinositol bisphosphate binding [GO:1902936]
Q7M4F3	Endocuticle structural glycoprotein SgAbd-2			structural constituent of cuticle [GO:0042302]
Q2VG86	CLIP domain-containing serine protease 2 (EC 3.4.21.-) (BzArgOEtase) (BAEEase) [Cleaved into: CLIP domain-containing serine protease 2 light chain; CLIP domain-containing serine protease 2 heavy chain]		extracellular region [GO:0005576]	endopeptidase activity [GO:0004175]; metal ion binding [GO:0046872]; serine-type endopeptidase activity [GO:0004252]
P15684	Aminopeptidase N (AP-N) (rAPN) (EC 3.4.11.2) (Alanyl aminopeptidase) (Aminopeptidase M) (AP-M) (Kidney Zn peptidase) (KZP) (Microsomal aminopeptidase) (CD antigen CD13)	angiogenesis [GO:0001525]; cell differentiation [GO:0030154]; negative regulation of renal sodium excretion [GO:0035814]; peptide catabolic process [GO:0043171]; proteolysis [GO:0006508]; regulation of blood pressure [GO:0008217]; signal transduction [GO:0007165]	brush border membrane [GO:0031526]; cytoplasm [GO:0005737]; endoplasmic reticulum-Golgi intermediate compartment [GO:0005793]; external side of plasma membrane [GO:0009897]; extracellular exosome [GO:0070062]; extracellular space [GO:0005615]; integral component of membrane [GO:0016021]; plasma membrane [GO:0005886]	aminopeptidase activity [GO:0004177]; metalloaminopeptidase activity [GO:0070006]; peptide binding [GO:0042277]; zinc ion binding [GO:0008270]
Q5FYB0	Arylsulfatase J (ASJ) (EC 3.1.6.-)		actin cytoskeleton [GO:0015629]; endoplasmic reticulum lumen [GO:0005788]; extracellular region [GO:0005576]	arylsulfatase activity [GO:0004065]; metal ion binding [GO:0046872]
P18487	Protein anon-37Cs		cytoplasm [GO:0005737]	oxidoreductase activity [GO:0016491]; polyamine oxidase activity [GO:0046592]
Q96B67	Arrestin domain-containing protein 3 (TBP-2-like inducible membrane protein) (TLIMP)	fat pad development [GO:0060613]; negative regulation of adenylate cyclase-activating adrenergic receptor signaling pathway [GO:0071878]; negative regulation of cold-induced thermogenesis [GO:0120163]; negative regulation of heat generation [GO:0031651]; negative regulation of locomotion involved in locomotory behavior [GO:0090327]; positive regulation of ubiquitin-protein transferase activity [GO:0051443]; protein transport [GO:0015031]; skin development [GO:0043588]; temperature homeostasis [GO:0001659]	cytoplasm [GO:0005737]; early endosome [GO:0005769]; endosome [GO:0005768]; lysosome [GO:0005764]; plasma membrane [GO:0005886]	beta-3 adrenergic receptor binding [GO:0031699]
P55113	Zinc metalloproteinase nas-7 (EC 3.4.24.-) (Nematode astacin 7)	pharyngeal pumping [GO:0043050]; pharynx development [GO:0060465]	extracellular region [GO:0005576]	metalloendopeptidase activity [GO:0004222]; zinc ion binding [GO:0008270]
P84245	Histone H3.3	brain development [GO:0007420]; cell population proliferation [GO:0008283]; DNA replication-independent nucleosome assembly [GO:0006336]; embryo implantation [GO:0007566]; male gonad development [GO:0008584]; multicellular organism growth [GO:0035264]; muscle cell differentiation [GO:0042692]; negative regulation of chromosome condensation [GO:1902340]; nucleosome assembly [GO:0006334]; nucleus organization [GO:0006997]; oogenesis [GO:0048477]; osteoblast differentiation [GO:0001649]; pericentric heterochromatin assembly [GO:0031508]; positive regulation of cell growth [GO:0030307]; regulation of centromere complex assembly [GO:0090230]; response to hormone [GO:0009725]; single fertilization [GO:0007338]; spermatid development [GO:0007286]; spermatogenesis [GO:0007283]; subtelomeric heterochromatin assembly [GO:0031509]	Barr body [GO:0001740]; nuclear chromosome [GO:0000228]; nuclear chromosome, telomeric region [GO:0000784]; nuclear nucleosome [GO:0000788]; nucleosome [GO:0000786]; nucleus [GO:0005634]; protein-containing complex [GO:0032991]	nucleosomal DNA binding [GO:0031492]; protein heterodimerization activity [GO:0046982]; RNA polymerase II cis-regulatory region sequence-specific DNA binding [GO:0000978]; RNA polymerase II core promoter sequence-specific DNA binding [GO:0000979]
Q05733	Histidine decarboxylase (HDC) (EC 4.1.1.22)	catecholamine biosynthetic process [GO:0042423]; histamine biosynthetic process [GO:0001694]; histidine catabolic process [GO:0006548]; thermotaxis [GO:0043052]	cytoplasm [GO:0005737]	carboxy-lyase activity [GO:0016831]; histidine decarboxylase activity [GO:0004398]; pyridoxal phosphate binding [GO:0030170]
P23625	G protein alpha q subunit (Guanine nucleotide-binding protein G(q) subunit alpha) (Guanine nucleotide-binding protein alpha-q) (dGQalpha)	activation of phospholipase C activity [GO:0007202]; adenylate cyclase-modulating G protein-coupled receptor signaling pathway [GO:0007188]; axon midline choice point recognition [GO:0016199]; cellular response to carbon dioxide [GO:0071244]; flight behavior [GO:0007629]; metarhodopsin inactivation [GO:0016060]; mucosal immune response [GO:0002385]; negative regulation of compound eye retinal cell programmed cell death [GO:0046673]; neuron cellular homeostasis [GO:0070050]; phospholipase C-activating dopamine receptor signaling pathway [GO:0060158]; phototransduction [GO:0007602]; regulation of neuromuscular synaptic transmission [GO:1900073]; rhodopsin mediated signaling pathway [GO:0016056]; sensory perception of smell [GO:0007608]; stabilization of membrane potential [GO:0030322]; thermotaxis [GO:0043052]; visual perception [GO:0007601]	heterotrimeric G-protein complex [GO:0005834]; inaD signaling complex [GO:0016027]; plasma membrane [GO:0005886]; rhabdomere [GO:0016028]	G-protein beta/gamma-subunit complex binding [GO:0031683]; G protein-coupled receptor binding [GO:0001664]; GTPase activity [GO:0003924]; GTP binding [GO:0005525]; metal ion binding [GO:0046872]
B7H1P9	Probable cytosol aminopeptidase (EC 3.4.11.1) (Leucine aminopeptidase) (LAP) (EC 3.4.11.10) (Leucyl aminopeptidase)		cytoplasm [GO:0005737]	manganese ion binding [GO:0030145]; metalloaminopeptidase activity [GO:0070006]
C9WMM5	Venom serine carboxypeptidase (EC 3.4.16.5) (allergen Api m 9)		extracellular region [GO:0005576]	serine-type carboxypeptidase activity [GO:0004185]
P29523	Membrane-bound alkaline phosphatase (M-ALP) (EC 3.1.3.1)		anchored component of membrane [GO:0031225]; plasma membrane [GO:0005886]	alkaline phosphatase activity [GO:0004035]; metal ion binding [GO:0046872]
Q5RAU0	Peroxisomal acyl-coenzyme A oxidase 3 (EC 1.3.3.6) (Branched-chain acyl-CoA oxidase) (BRCACox) (Pristanoyl-CoA oxidase)	fatty acid beta-oxidation using acyl-CoA oxidase [GO:0033540]	peroxisome [GO:0005777]	acyl-CoA oxidase activity [GO:0003997]; FAD binding [GO:0071949]
Q9TUM3	Signal transducer and activator of transcription 5B	cellular response to epidermal growth factor stimulus [GO:0071364]; cellular response to growth factor stimulus [GO:0071363]; cytokine-mediated signaling pathway [GO:0019221]; development of secondary female sexual characteristics [GO:0046543]; development of secondary male sexual characteristics [GO:0046544]; female pregnancy [GO:0007565]; growth hormone receptor signaling pathway via JAK-STAT [GO:0060397]; lactation [GO:0007595]; lipid storage [GO:0019915]; luteinization [GO:0001553]; natural killer cell differentiation [GO:0001779]; negative regulation of apoptotic process [GO:0043066]; negative regulation of erythrocyte differentiation [GO:0045647]; positive regulation of activated T cell proliferation [GO:0042104]; positive regulation of B cell differentiation [GO:0045579]; positive regulation of cell population proliferation [GO:0008284]; positive regulation of erythrocyte differentiation [GO:0045648]; positive regulation of inflammatory response [GO:0050729]; positive regulation of interleukin-2 production [GO:0032743]; positive regulation of mitotic cell cycle [GO:0045931]; positive regulation of multicellular organism growth [GO:0040018]; positive regulation of transcription by RNA polymerase II [GO:0045944]; progesterone metabolic process [GO:0042448]; receptor signaling pathway via JAK-STAT [GO:0007259]; regulation of cell adhesion [GO:0030155]; regulation of epithelial cell differentiation [GO:0030856]; regulation of steroid metabolic process [GO:0019218]; T cell homeostasis [GO:0043029]	cytoplasm [GO:0005737]; nucleus [GO:0005634]	chromatin binding [GO:0003682]; DNA binding [GO:0003677]; DNA-binding transcription factor activity [GO:0003700]; protein dimerization activity [GO:0046983]
P20707	2-oxoglutarate dehydrogenase E1 component (EC 1.2.4.2) (Alpha-ketoglutarate dehydrogenase)	glycolytic process [GO:0006096]; tricarboxylic acid cycle [GO:0006099]		oxoglutarate dehydrogenase (succinyl-transferring) activity [GO:0004591]; thiamine pyrophosphate binding [GO:0030976]
Q26474	Lachesin	cell adhesion [GO:0007155]	anchored component of membrane [GO:0031225]; plasma membrane [GO:0005886]
P82251	b(0,+)-type amino acid transporter 1 (b(0,+)AT1) (Glycoprotein-associated amino acid transporter b0,+AT1) (Solute carrier family 7 member 9)	amino acid transport [GO:0006865]; L-cystine transport [GO:0015811]; leukocyte migration [GO:0050900]; neutral amino acid transport [GO:0015804]; protein-containing complex assembly [GO:0065003]	apical plasma membrane [GO:0016324]; brush border membrane [GO:0031526]; integral component of plasma membrane [GO:0005887]; plasma membrane [GO:0005886]	L-amino acid transmembrane transporter activity [GO:0015179]; L-cystine transmembrane transporter activity [GO:0015184]; neutral amino acid transmembrane transporter activity [GO:0015175]; peptide antigen binding [GO:0042605]
O16098	Maltase 1 (EC 3.2.1.20)			maltose alpha-glucosidase activity [GO:0032450]
O18598	Glutathione S-transferase (EC 2.5.1.18) (GST class-sigma) (Major allergen Bla g 5) (allergen Bla g 5)			glutathione transferase activity [GO:0004364]
Q9CQN1	Heat shock protein 75 kDa, mitochondrial (HSP 75) (TNFR-associated protein 1) (Tumor necrosis factor type 1 receptor-associated protein) (TRAP-1)	negative regulation of cellular respiration [GO:1901856]; negative regulation of intrinsic apoptotic signaling pathway in response to hydrogen peroxide [GO:1903751]; protein folding [GO:0006457]; translational attenuation [GO:0009386]	mitochondrial inner membrane [GO:0005743]; mitochondrial intermembrane space [GO:0005758]; mitochondrial matrix [GO:0005759]; mitochondrion [GO:0005739]; nucleoplasm [GO:0005654]	ATP binding [GO:0005524]; protein kinase binding [GO:0019901]; RNA binding [GO:0003723]; unfolded protein binding [GO:0051082]
Q9VEG6	Chorion peroxidase (EC 1.11.1.7) (Peroxinectin-related protein) (Dpxt)	chorion-containing eggshell formation [GO:0007304]; eggshell chorion assembly [GO:0007306]; hydrogen peroxide catabolic process [GO:0042744]; hydrogen peroxide metabolic process [GO:0042743]; ovarian follicle cell development [GO:0030707]; prostaglandin biosynthetic process [GO:0001516]; response to oxidative stress [GO:0006979]	extracellular space [GO:0005615]	heme binding [GO:0020037]; metal ion binding [GO:0046872]; peroxidase activity [GO:0004601]; prostaglandin-endoperoxide synthase activity [GO:0004666]
P94593	Uncharacterized ATP-dependent helicase YwqA (EC 3.6.4.-)			ATP binding [GO:0005524]; DNA binding [GO:0003677]; DNA-dependent ATPase activity [GO:0008094]; helicase activity [GO:0004386]
Q9SXE1	Flavin-containing monooxygenase FMO GS-OX3 (EC 1.14.13.237) (Flavin-monooxygenase glucosinolate S-oxygenase 3)	glucosinolate biosynthetic process [GO:0019761]	integral component of membrane [GO:0016021]	3-methylthiopropyl glucosinolate S-oxygenase activity [GO:0080102]; 4-methylthiopropyl glucosinolate S-oxygenase activity [GO:0080103]; 5-methylthiopropyl glucosinolate S-oxygenase activity [GO:0080104]; 6-methylthiopropyl glucosinolate S-oxygenase activity [GO:0080105]; 7-methylthiopropyl glucosinolate S-oxygenase activity [GO:0080106]; 8-methylthiopropyl glucosinolate S-oxygenase activity [GO:0080107]; flavin adenine dinucleotide binding [GO:0050660]; N,N-dimethylaniline monooxygenase activity [GO:0004499]; NADP binding [GO:0050661]
B4F1A5	S-adenosylmethionine synthase (AdoMet synthase) (EC 2.5.1.6) (MAT) (Methionine adenosyltransferase)	one-carbon metabolic process [GO:0006730]; S-adenosylmethionine biosynthetic process [GO:0006556]	cytoplasm [GO:0005737]	ATP binding [GO:0005524]; magnesium ion binding [GO:0000287]; methionine adenosyltransferase activity [GO:0004478]
P22008	Pyrroline-5-carboxylate reductase (P5C reductase) (P5CR) (EC 1.5.1.2) (PCA reductase)	L-proline biosynthetic process [GO:0055129]; proline biosynthetic process [GO:0006561]	cytoplasm [GO:0005737]	pyrroline-5-carboxylate reductase activity [GO:0004735]
Q14409	Glycerol kinase 3 (GK 3) (Glycerokinase 3) (EC 2.7.1.30) (ATP:glycerol 3-phosphotransferase 3) (Glycerol kinase 3 pseudogene) (Glycerol kinase, testis specific 1)	glycerol-3-phosphate biosynthetic process [GO:0046167]; glycerol catabolic process [GO:0019563]; glycerol metabolic process [GO:0006071]; phosphorylation [GO:0016310]; triglyceride metabolic process [GO:0006641]	mitochondrial outer membrane [GO:0005741]; mitochondrion [GO:0005739]	ATP binding [GO:0005524]; glycerol kinase activity [GO:0004370]; phosphotransferase activity, alcohol group as acceptor [GO:0016773]
Q9W1C9	Ejaculatory bulb-specific protein 3 (Ejaculatory bulb-specific protein III) (PEB-meIII) (PEBmelIII)	behavior [GO:0007610]; mating plug formation [GO:0042628]; metamorphosis [GO:0007552]; response to virus [GO:0009615]	extracellular region [GO:0005576]
Q9CP90	Ribosome-binding ATPase YchF			ATPase activity [GO:0016887]; ATP binding [GO:0005524]; GTP binding [GO:0005525]; metal ion binding [GO:0046872]; ribosomal large subunit binding [GO:0043023]; ribosome binding [GO:0043022]
A6GWV8	Translation initiation factor IF-2		cytoplasm [GO:0005737]	GTPase activity [GO:0003924]; GTP binding [GO:0005525]; translation initiation factor activity [GO:0003743]
Q9KA74	Transcription termination/antitermination protein NusA	DNA-templated transcription, termination [GO:0006353]; transcription antitermination [GO:0031564]	cytoplasm [GO:0005737]	DNA-binding transcription factor activity [GO:0003700]; RNA binding [GO:0003723]
Q99758	ATP-binding cassette sub-family A member 3 (ABC-C transporter) (ATP-binding cassette transporter 3) (ATP-binding cassette 3)	cellular protein metabolic process [GO:0044267]; lipid transport [GO:0006869]; response to drug [GO:0042493]; response to glucocorticoid [GO:0051384]; transmembrane transport [GO:0055085]	alveolar lamellar body [GO:0097208]; alveolar lamellar body membrane [GO:0097233]; extracellular space [GO:0005615]; integral component of membrane [GO:0016021]; intracellular membrane-bounded organelle [GO:0043231]; lamellar body membrane [GO:0097232]; plasma membrane [GO:0005886]	ATPase activity [GO:0016887]; ATPase-coupled transmembrane transporter activity [GO:0042626]; ATP binding [GO:0005524]; lipid transporter activity [GO:0005319]
O61492	Flotillin-2	cell adhesion [GO:0007155]; melanotic encapsulation of foreign target [GO:0035011]; positive regulation of filopodium assembly [GO:0051491]; positive regulation of Wnt protein secretion [GO:0061357]; positive regulation of Wnt signaling pathway by establishment of Wnt protein localization to extracellular region [GO:0035593]; protein localization to plasma membrane [GO:0072659]; regulation of myoblast differentiation [GO:0045661]	cytoplasm [GO:0005737]; cytoplasmic vesicle [GO:0031410]; cytosol [GO:0005829]; flotillin complex [GO:0016600]; plasma membrane [GO:0005886]	structural molecule activity [GO:0005198]
P33085	Innexin shaking-B (Protein passover)	cell communication by electrical coupling [GO:0010644]; gap junction assembly [GO:0016264]; intercellular transport [GO:0010496]; ion transport [GO:0006811]; jump response [GO:0007630]; phototransduction [GO:0007602]; regulation of membrane depolarization [GO:0003254]; response to light stimulus [GO:0009416]; transmembrane transport [GO:0055085]	gap junction [GO:0005921]; integral component of membrane [GO:0016021]; plasma membrane [GO:0005886]	gap junction channel activity [GO:0005243]; photoreceptor activity [GO:0009881]
P23378	Glycine dehydrogenase (decarboxylating), mitochondrial (EC 1.4.4.2) (Glycine cleavage system P protein) (Glycine decarboxylase) (Glycine dehydrogenase (aminomethyl-transferring))	cellular response to leukemia inhibitory factor [GO:1990830]; glycine catabolic process [GO:0006546]; glycine decarboxylation via glycine cleavage system [GO:0019464]; protein-containing complex assembly [GO:0065003]; response to lipoic acid [GO:1903442]; response to methylamine [GO:0036255]	glycine cleavage complex [GO:0005960]; mitochondrial matrix [GO:0005759]; mitochondrion [GO:0005739]; nucleoplasm [GO:0005654]; plasma membrane [GO:0005886]	electron transfer activity [GO:0009055]; enzyme binding [GO:0019899]; glycine binding [GO:0016594]; glycine dehydrogenase (decarboxylating) activity [GO:0004375]; lyase activity [GO:0016829]; protein homodimerization activity [GO:0042803]; pyridoxal binding [GO:0070280]; pyridoxal phosphate binding [GO:0030170]
Q95NI4	Calmodulin (CaM)	calcium-mediated signaling [GO:0019722]		calcium ion binding [GO:0005509]
Q00871	Chymotrypsin BI (EC 3.4.21.1)	collagen catabolic process [GO:0030574]	extracellular space [GO:0005615]	serine-type endopeptidase activity [GO:0004252]
P49871	Actin, muscle		cytoplasm [GO:0005737]; cytoskeleton [GO:0005856]	ATP binding [GO:0005524]
Q6TLF6	Regucalcin (RC) (Gluconolactonase) (GNL) (EC 3.1.1.17)	cellular calcium ion homeostasis [GO:0006874]; L-ascorbic acid biosynthetic process [GO:0019853]; positive regulation of ATPase activity [GO:0032781]; regulation of calcium-mediated signaling [GO:0050848]	cytoplasm [GO:0005737]; nucleus [GO:0005634]	calcium ion binding [GO:0005509]; enzyme regulator activity [GO:0030234]; gluconolactonase activity [GO:0004341]; zinc ion binding [GO:0008270]
P22127	Ras-related protein Rab-10 (ORA1)	axonogenesis [GO:0007409]; cellular response to insulin stimulus [GO:0032869]; endoplasmic reticulum tubular network organization [GO:0071786]; endosomal transport [GO:0016197]; establishment of neuroblast polarity [GO:0045200]; establishment of protein localization to endoplasmic reticulum membrane [GO:0097051]; Golgi to plasma membrane protein transport [GO:0043001]; Golgi to plasma membrane transport [GO:0006893]; polarized epithelial cell differentiation [GO:0030859]; protein localization to basolateral plasma membrane [GO:1903361]; protein localization to plasma membrane [GO:0072659]; vesicle-mediated transport [GO:0016192]	cilium [GO:0005929]; endoplasmic reticulum membrane [GO:0005789]; endoplasmic reticulum tubular network [GO:0071782]; endosome [GO:0005768]; Golgi apparatus [GO:0005794]; insulin-responsive compartment [GO:0032593]; phagocytic vesicle membrane [GO:0030670]; recycling endosome [GO:0055037]; recycling endosome membrane [GO:0055038]; trans-Golgi network [GO:0005802]	GDP binding [GO:0019003]; GTPase activity [GO:0003924]; GTP binding [GO:0005525]
Q9VNH6	Exocyst complex component 4 (Exocyst complex component Sec8)	actomyosin contractile ring contraction [GO:0000916]; border follicle cell migration [GO:0007298]; chemical synaptic transmission [GO:0007268]; exocytosis [GO:0006887]; Golgi to plasma membrane transport [GO:0006893]; meiosis I cytokinesis [GO:0007110]; meiosis II cytokinesis [GO:0007111]; meiotic spindle organization [GO:0000212]; neurotransmitter secretion [GO:0007269]; plasma membrane organization [GO:0007009]; positive regulation of synaptic growth at neuromuscular junction [GO:0045887]; protein targeting to membrane [GO:0006612]; regulation of synapse structure or activity [GO:0050803]; spermatid development [GO:0007286]; synaptic vesicle docking [GO:0016081]; synaptic vesicle targeting [GO:0016080]; vesicle-mediated transport [GO:0016192]; vesicle tethering involved in exocytosis [GO:0090522]	apical plasma membrane [GO:0016324]; basal plasma membrane [GO:0009925]; cytoplasm [GO:0005737]; exocyst [GO:0000145]; growth cone membrane [GO:0032584]; membrane [GO:0016020]; plasma membrane [GO:0005886]; presynapse [GO:0098793]; rhabdomere [GO:0016028]; synapse [GO:0045202]
Q4ZX02	Phosphoribosylformylglycinamidine synthase (FGAM synthase) (FGAMS) (EC 6.3.5.3) (Formylglycinamide ribonucleotide amidotransferase) (FGAR amidotransferase) (FGAR-AT)	'de novo' IMP biosynthetic process [GO:0006189]; glutamine metabolic process [GO:0006541]	cytoplasm [GO:0005737]	ATP binding [GO:0005524]; metal ion binding [GO:0046872]; phosphoribosylformylglycinamidine synthase activity [GO:0004642]
Q03460	Glutamate synthase [NADH], amyloplastic (EC 1.4.1.14) (NADH-GOGAT)	glutamine metabolic process [GO:0006541]; L-glutamate biosynthetic process [GO:0097054]	amyloplast [GO:0009501]	3 iron, 4 sulfur cluster binding [GO:0051538]; flavin adenine dinucleotide binding [GO:0050660]; FMN binding [GO:0010181]; glutamate synthase (NADH) activity [GO:0016040]; iron ion binding [GO:0005506]
Q96S94	Cyclin-L2 (Paneth cell-enhanced expression protein)	regulation of transcription by RNA polymerase II [GO:0006357]	intracellular membrane-bounded organelle [GO:0043231]; nuclear speck [GO:0016607]; nucleoplasm [GO:0005654]; nucleus [GO:0005634]	cyclin-dependent protein serine/threonine kinase regulator activity [GO:0016538]
Q6R7M4	Methyl farnesoate epoxidase (EC 1.14.14.127) (Cytochrome P450 CYP15A1)	juvenile hormone biosynthetic process [GO:0006718]		heme binding [GO:0020037]; iron ion binding [GO:0005506]; oxidoreductase activity, acting on paired donors, with incorporation or reduction of molecular oxygen, NAD(P)H as one donor, and incorporation of one atom of oxygen [GO:0016709]
Q80ZD3	Sodium-independent sulfate anion transporter (Solute carrier family 26 member 11)	sulfate transport [GO:0008272]	endoplasmic reticulum [GO:0005783]; Golgi apparatus [GO:0005794]; integral component of membrane [GO:0016021]; integral component of plasma membrane [GO:0005887]; intracellular membrane-bounded organelle [GO:0043231]; lysosomal membrane [GO:0005765]; nucleoplasm [GO:0005654]; plasma membrane [GO:0005886]	anion:anion antiporter activity [GO:0015301]; anion transmembrane transporter activity [GO:0008509]; secondary active sulfate transmembrane transporter activity [GO:0008271]; sulfate transmembrane transporter activity [GO:0015116]
P22464	Annexin B9 (Annexin IX) (Annexin-9)	endosome transport via multivesicular body sorting pathway [GO:0032509]; maintenance of cell polarity [GO:0030011]; wing disc dorsal/ventral pattern formation [GO:0048190]	cell cortex [GO:0005938]; cytoplasm [GO:0005737]; endomembrane system [GO:0012505]	calcium-dependent phospholipid binding [GO:0005544]; calcium ion binding [GO:0005509]; spectrin binding [GO:0030507]
Q70CQ2	Ubiquitin carboxyl-terminal hydrolase 34 (EC 3.4.19.12) (Deubiquitinating enzyme 34) (Ubiquitin thioesterase 34) (Ubiquitin-specific-processing protease 34)	positive regulation of canonical Wnt signaling pathway [GO:0090263]; protein deubiquitination [GO:0016579]; protein K48-linked deubiquitination [GO:0071108]; ubiquitin-dependent protein catabolic process [GO:0006511]; Wnt signaling pathway [GO:0016055]	cytosol [GO:0005829]; nucleus [GO:0005634]	cysteine-type endopeptidase activity [GO:0004197]; thiol-dependent ubiquitin-specific protease activity [GO:0004843]
P13642	Serine--tRNA ligase, cytoplasmic (EC 6.1.1.11) (62 kDa RNA-binding protein) (Seryl-tRNA synthetase) (SerRS) (Seryl-tRNA(Ser/Sec) synthetase)	negative regulation of angiogenesis [GO:0016525]; negative regulation of transcription by RNA polymerase II [GO:0000122]; negative regulation of vascular endothelial growth factor production [GO:1904046]; selenocysteinyl-tRNA(Sec) biosynthetic process [GO:0097056]; seryl-tRNA aminoacylation [GO:0006434]	cytoplasm [GO:0005737]; nucleus [GO:0005634]	ATP binding [GO:0005524]; RNA polymerase II cis-regulatory region sequence-specific DNA binding [GO:0000978]; serine-tRNA ligase activity [GO:0004828]
P0DPU3	Scoloptoxin SSD14 (SLPTX-SSD14) (Toxin-SSD14) [Cleaved into: SLPTX-SSD14 subunit alpha; SLPTX-SSD14 subunit beta]	glutathione catabolic process [GO:0006751]; hemolysis in other organism [GO:0044179]	extracellular region [GO:0005576]	glutathione hydrolase activity [GO:0036374]; toxin activity [GO:0090729]
P48148	Ras-like GTP-binding protein Rho1	actin cytoskeleton organization [GO:0030036]; actin cytoskeleton reorganization [GO:0031532]; actin filament bundle assembly [GO:0051017]; actin filament organization [GO:0007015]; actin-mediated cell contraction [GO:0070252]; adherens junction maintenance [GO:0034334]; axon guidance [GO:0007411]; border follicle cell migration [GO:0007298]; cell elongation involved in imaginal disc-derived wing morphogenesis [GO:0090254]; cell migration [GO:0016477]; cellularization [GO:0007349]; cellular protein localization [GO:0034613]; compound eye morphogenesis [GO:0001745]; cortical actin cytoskeleton organization [GO:0030866]; cortical cytoskeleton organization [GO:0030865]; dendrite morphogenesis [GO:0048813]; dendrite self-avoidance [GO:0070593]; determination of left/right symmetry [GO:0007368]; dorsal closure [GO:0007391]; dorsal closure, leading edge cell differentiation [GO:0046663]; dorsal closure, spreading of leading edge cells [GO:0007395]; endocytic recycling [GO:0032456]; endocytosis [GO:0006897]; establishment of planar polarity of embryonic epithelium [GO:0042249]; establishment of protein localization [GO:0045184]; establishment or maintenance of actin cytoskeleton polarity [GO:0030950]; establishment or maintenance of cell polarity [GO:0007163]; gastrulation involving germ band extension [GO:0010004]; germ-band extension [GO:0007377]; glial cell migration [GO:0008347]; hemocyte migration [GO:0035099]; imaginal disc-derived leg morphogenesis [GO:0007480]; imaginal disc-derived wing hair organization [GO:0035317]; lumen formation, open tracheal system [GO:0035149]; maintenance of epithelial cell apical/basal polarity [GO:0045199]; melanization defense response [GO:0035006]; mitotic actomyosin contractile ring assembly [GO:1903475]; mitotic cytokinesis [GO:0000281]; motor neuron axon guidance [GO:0008045]; negative regulation of canonical Wnt signaling pathway [GO:0090090]; neuroblast proliferation [GO:0007405]; neuron projection morphogenesis [GO:0048812]; open tracheal system development [GO:0007424]; peripheral nervous system development [GO:0007422]; positive regulation of protein serine/threonine kinase activity [GO:0071902]; positive regulation of wound healing [GO:0090303]; posterior midgut invagination [GO:0007374]; protein localization involved in establishment of planar polarity [GO:0090251]; protein localization to adherens junction [GO:0071896]; pseudocleavage involved in syncytial blastoderm formation [GO:0030589]; regulation of actin cytoskeleton organization [GO:0032956]; regulation of actomyosin structure organization [GO:0110020]; regulation of axonogenesis [GO:0050770]; regulation of cell migration [GO:0030334]; regulation of cell shape [GO:0008360]; regulation of cytoskeleton organization [GO:0051493]; regulation of embryonic cell shape [GO:0016476]; regulation of filopodium assembly [GO:0051489]; regulation of locomotor rhythm [GO:1904059]; regulation of Malpighian tubule size [GO:0035298]; regulation of myoblast fusion [GO:1901739]; regulation of tube length, open tracheal system [GO:0035159]; response to wounding [GO:0009611]; salivary gland morphogenesis [GO:0007435]; small GTPase mediated signal transduction [GO:0007264]; spiracle morphogenesis, open tracheal system [GO:0035277]; tracheal pit formation in open tracheal system [GO:0035202]; ventral furrow formation [GO:0007370]; visual perception [GO:0007601]; wound healing [GO:0042060]	apical cortex [GO:0045179]; apical plasma membrane [GO:0016324]; cell-cell contact zone [GO:0044291]; cell cortex [GO:0005938]; cell hair [GO:0070451]; cell projection [GO:0042995]; cytoplasm [GO:0005737]; cytoplasmic vesicle [GO:0031410]; cytoskeleton [GO:0005856]; cytosol [GO:0005829]; intracellular membrane-bounded organelle [GO:0043231]; lateral plasma membrane [GO:0016328]; plasma membrane [GO:0005886]; vesicle [GO:0031982]	actin binding [GO:0003779]; GTPase activity [GO:0003924]; GTP binding [GO:0005525]; kinase binding [GO:0019900]; protein kinase binding [GO:0019901]
P45973	Chromobox protein homolog 5 (Antigen p25) (Heterochromatin protein 1 homolog alpha) (HP1 alpha)	blood coagulation [GO:0007596]; cellular response to DNA damage stimulus [GO:0006974]; negative regulation of G0 to G1 transition [GO:0070317]; negative regulation of transcription, DNA-templated [GO:0045892]; negative regulation of transcription by RNA polymerase II [GO:0000122]; viral process [GO:0016032]	chromocenter [GO:0010369]; histone deacetylase complex [GO:0000118]; histone methyltransferase complex [GO:0035097]; kinetochore [GO:0000776]; nuclear chromosome, telomeric region [GO:0000784]; nuclear envelope [GO:0005635]; nuclear heterochromatin [GO:0005720]; nuclear pericentric heterochromatin [GO:0031618]; nucleolus [GO:0005730]; nucleoplasm [GO:0005654]; nucleus [GO:0005634]; pericentric heterochromatin [GO:0005721]; protein-containing complex [GO:0032991]; ribonucleoprotein complex [GO:1990904]; site of DNA damage [GO:0090734]; transcription repressor complex [GO:0017053]	chromatin binding [GO:0003682]; histone deacetylase binding [GO:0042826]; identical protein binding [GO:0042802]; methylated histone binding [GO:0035064]; protein-containing complex binding [GO:0044877]; protein-macromolecule adaptor activity [GO:0030674]; repressing transcription factor binding [GO:0070491]; ribonucleoprotein complex binding [GO:0043021]
P19967	Cytochrome b5-related protein (Protein TU-36B)	lipid metabolic process [GO:0006629]	integral component of membrane [GO:0016021]; mitochondrion [GO:0005739]	heme binding [GO:0020037]; metal ion binding [GO:0046872]; oxidoreductase activity [GO:0016491]
P11833	Tubulin beta chain (Beta-tubulin)	microtubule-based process [GO:0007017]	cytoplasm [GO:0005737]; microtubule [GO:0005874]	GTPase activity [GO:0003924]; GTP binding [GO:0005525]; structural constituent of cytoskeleton [GO:0005200]
Q66KC4	Hydroxysteroid dehydrogenase-like protein 2 (EC 1.-.-.-)		peroxisome [GO:0005777]	oxidoreductase activity [GO:0016491]
Q9VSA3	Probable medium-chain specific acyl-CoA dehydrogenase, mitochondrial (MCAD) (EC 1.3.8.7)	fatty acid beta-oxidation [GO:0006635]; medium-chain fatty acid catabolic process [GO:0051793]	cytosol [GO:0005829]; mitochondrial matrix [GO:0005759]; mitochondrion [GO:0005739]	acyl-CoA dehydrogenase activity [GO:0003995]; flavin adenine dinucleotide binding [GO:0050660]; medium-chain-acyl-CoA dehydrogenase activity [GO:0070991]
Q9BLJ6	BAG domain-containing protein Samui	multicellular organism development [GO:0007275]		chaperone binding [GO:0051087]; Hsp70 protein binding [GO:0030544]
Q9EPH0	Prestin (Solute carrier family 26 member 5)	anion transmembrane transport [GO:0098656]; chloride transmembrane transport [GO:1902476]; cochlea development [GO:0090102]; fructose transmembrane transport [GO:0015755]; ion transmembrane transport [GO:0034220]; negative regulation of ion transmembrane transport [GO:0034766]; positive regulation of cell motility [GO:2000147]; positive regulation of cell size [GO:0045793]; regulation of cell shape [GO:0008360]; regulation of membrane potential [GO:0042391]; response to auditory stimulus [GO:0010996]; response to drug [GO:0042493]; response to ischemia [GO:0002931]; response to potassium ion [GO:0035864]; response to salicylic acid [GO:0009751]; response to salt [GO:1902074]; response to thyroid hormone [GO:0097066]; sensory perception of sound [GO:0007605]	basolateral plasma membrane [GO:0016323]; cytoplasm [GO:0005737]; integral component of plasma membrane [GO:0005887]; lateral plasma membrane [GO:0016328]; plasma membrane [GO:0005886]	anion:anion antiporter activity [GO:0015301]; bicarbonate transmembrane transporter activity [GO:0015106]; chloride transmembrane transporter activity [GO:0015108]; identical protein binding [GO:0042802]; motor activity [GO:0003774]; oxalate transmembrane transporter activity [GO:0019531]; secondary active sulfate transmembrane transporter activity [GO:0008271]; spectrin binding [GO:0030507]; sulfate transmembrane transporter activity [GO:0015116]; transcription factor binding [GO:0008134]
P08793	Xanthine dehydrogenase (XD) (EC 1.17.1.4)	xanthine catabolic process [GO:0009115]	peroxisome [GO:0005777]	2 iron, 2 sulfur cluster binding [GO:0051537]; electron transfer activity [GO:0009055]; FAD binding [GO:0071949]; flavin adenine dinucleotide binding [GO:0050660]; iron ion binding [GO:0005506]; molybdopterin cofactor binding [GO:0043546]; xanthine dehydrogenase activity [GO:0004854]; xanthine oxidase activity [GO:0004855]
Q6WV17	Polypeptide N-acetylgalactosaminyltransferase 5 (pp-GaNTase 5) (EC 2.4.1.41) (Protein-UDP acetylgalactosaminyltransferase 5) (UDP-GalNAc:polypeptide N-acetylgalactosaminyltransferase 5)	oligosaccharide biosynthetic process [GO:0009312]; protein glycosylation [GO:0006486]	endomembrane system [GO:0012505]; Golgi apparatus [GO:0005794]; Golgi membrane [GO:0000139]; Golgi stack [GO:0005795]; integral component of membrane [GO:0016021]	carbohydrate binding [GO:0030246]; metal ion binding [GO:0046872]; polypeptide N-acetylgalactosaminyltransferase activity [GO:0004653]
Q9W4M9	tRNA (cytosine(34)-C(5))-methyltransferase (EC 2.1.1.203) (NOP2/Sun domain family member 2 ortholog)	RNA methylation [GO:0001510]; short-term memory [GO:0007614]; tRNA methylation [GO:0030488]	cytoplasm [GO:0005737]; nucleolus [GO:0005730]; nucleus [GO:0005634]	methyltransferase activity [GO:0008168]; RNA binding [GO:0003723]; tRNA (cytosine-5-)-methyltransferase activity [GO:0016428]; tRNA binding [GO:0000049]
Q501J6	Probable ATP-dependent RNA helicase DDX17 (EC 3.6.4.13) (DEAD box protein 17)	alternative mRNA splicing, via spliceosome [GO:0000380]; androgen receptor signaling pathway [GO:0030521]; defense response to virus [GO:0051607]; epithelial to mesenchymal transition [GO:0001837]; gene silencing by RNA [GO:0031047]; intracellular estrogen receptor signaling pathway [GO:0030520]; miRNA metabolic process [GO:0010586]; myoblast differentiation [GO:0045445]; positive regulation of transcription by RNA polymerase II [GO:0045944]; pri-miRNA transcription by RNA polymerase II [GO:0061614]; regulation of alternative mRNA splicing, via spliceosome [GO:0000381]; regulation of skeletal muscle cell differentiation [GO:2001014]; regulation of transcription by RNA polymerase II [GO:0006357]; rRNA processing [GO:0006364]	cytoplasm [GO:0005737]; cytosol [GO:0005829]; nuclear speck [GO:0016607]; nucleolus [GO:0005730]; nucleus [GO:0005634]; ribonucleoprotein complex [GO:1990904]	ATP binding [GO:0005524]; RNA binding [GO:0003723]; RNA helicase activity [GO:0003724]; transcription coactivator activity [GO:0003713]
Q9VUM0	Probable DNA mismatch repair protein Msh6	DNA repair [GO:0006281]; interstrand cross-link repair [GO:0036297]; intrinsic apoptotic signaling pathway in response to DNA damage [GO:0008630]; maintenance of DNA repeat elements [GO:0043570]; meiotic mismatch repair [GO:0000710]; mismatch repair [GO:0006298]; negative regulation of DNA recombination [GO:0045910]; pyrimidine dimer repair [GO:0006290]	mismatch repair complex [GO:0032300]; MutSalpha complex [GO:0032301]	ATP binding [GO:0005524]; DNA-dependent ATPase activity [GO:0008094]; four-way junction DNA binding [GO:0000400]; mismatched DNA binding [GO:0030983]
D2DGW3	Troponin C (Allergen Tyr p 24) (allergen Tyr p 24.0101)			calcium ion binding [GO:0005509]
Q7Z3S7	Voltage-dependent calcium channel subunit alpha-2/delta-4 (Voltage-gated calcium channel subunit alpha-2/delta-4) [Cleaved into: Voltage-dependent calcium channel subunit alpha-2-4; Voltage-dependent calcium channel subunit delta-4]	calcium ion transmembrane transport [GO:0070588]; cardiac conduction [GO:0061337]; detection of light stimulus involved in visual perception [GO:0050908]; regulation of ion transmembrane transport [GO:0034765]	plasma membrane [GO:0005886]; voltage-gated calcium channel complex [GO:0005891]	metal ion binding [GO:0046872]; voltage-gated calcium channel activity [GO:0005245]
Q8VI02	Serine/threonine-protein phosphatase 4 regulatory subunit 1	protein dephosphorylation [GO:0006470]; signal transduction [GO:0007165]	protein phosphatase 4 complex [GO:0030289]; protein serine/threonine phosphatase complex [GO:0008287]	protein phosphatase regulator activity [GO:0019888]
Q9VRN5	Protein lin-28 homolog	3'-UTR-mediated mRNA stabilization [GO:0070935]; germ-line stem-cell niche homeostasis [GO:0060250]; negative regulation of pre-miRNA processing [GO:2000632]; oogenesis [GO:0048477]; positive regulation of insulin receptor signaling pathway [GO:0046628]; positive regulation of receptor signaling pathway via JAK-STAT [GO:0046427]; positive regulation of stem cell proliferation [GO:2000648]; post-embryonic digestive tract morphogenesis [GO:0048621]; posttranscriptional regulation of gene expression [GO:0010608]; symmetric stem cell division [GO:0098724]	cytoplasmic stress granule [GO:0010494]; cytosol [GO:0005829]	mRNA 3'-UTR binding [GO:0003730]; mRNA binding [GO:0003729]; zinc ion binding [GO:0008270]
Q607I4	Aspartate--tRNA(Asp/Asn) ligase (EC 6.1.1.23) (Aspartyl-tRNA synthetase) (AspRS) (Non-discriminating aspartyl-tRNA synthetase) (ND-AspRS)	aspartyl-tRNA aminoacylation [GO:0006422]	cytoplasm [GO:0005737]	aspartate-tRNA(Asn) ligase activity [GO:0050560]; aspartate-tRNA ligase activity [GO:0004815]; ATP binding [GO:0005524]; nucleic acid binding [GO:0003676]
Q83CL8	Fumarate hydratase class II (Fumarase C) (EC 4.2.1.2) (Aerobic fumarase) (Iron-independent fumarase)	fumarate metabolic process [GO:0006106]; malate metabolic process [GO:0006108]; tricarboxylic acid cycle [GO:0006099]	tricarboxylic acid cycle enzyme complex [GO:0045239]	fumarate hydratase activity [GO:0004333]
Q9VS29	Down syndrome cell adhesion molecule-like protein Dscam2	axon guidance [GO:0007411]; dendrite self-avoidance [GO:0070593]; homophilic cell adhesion via plasma membrane adhesion molecules [GO:0007156]; neuron projection morphogenesis [GO:0048812]	axon [GO:0030424]; integral component of plasma membrane [GO:0005887]; plasma membrane [GO:0005886]	cell-cell adhesion mediator activity [GO:0098632]; identical protein binding [GO:0042802]
P44849	Uncharacterized sodium-dependent transporter HI_0736	sodium ion transmembrane transport [GO:0035725]	integral component of membrane [GO:0016021]; plasma membrane [GO:0005886]	symporter activity [GO:0015293]
Q8RDR4	GMP synthase [glutamine-hydrolyzing] (EC 6.3.5.2) (GMP synthetase) (Glutamine amidotransferase)	glutamine metabolic process [GO:0006541]; GMP biosynthetic process [GO:0006177]	cytosol [GO:0005829]	ATP binding [GO:0005524]; GMP synthase (glutamine-hydrolyzing) activity [GO:0003922]; GMP synthase activity [GO:0003921]; pyrophosphatase activity [GO:0016462]
Q5WZ04	Succinate--CoA ligase [ADP-forming] subunit beta (EC 6.2.1.5) (Succinyl-CoA synthetase subunit beta) (SCS-beta)	tricarboxylic acid cycle [GO:0006099]		ATP binding [GO:0005524]; magnesium ion binding [GO:0000287]; succinate-CoA ligase (ADP-forming) activity [GO:0004775]
P34528	Putative serine protease K12H4.7 (EC 3.4.-.-)	innate immune response [GO:0045087]; proteolysis [GO:0006508]		dipeptidyl-peptidase activity [GO:0008239]; serine-type peptidase activity [GO:0008236]
Q2VQV9	Adenosine deaminase 2 (EC 3.5.4.4) (Cat eye syndrome critical region protein 1)	adenosine catabolic process [GO:0006154]	extracellular space [GO:0005615]	adenosine deaminase activity [GO:0004000]; adenosine receptor binding [GO:0031685]; proteoglycan binding [GO:0043394]; zinc ion binding [GO:0008270]
Q17320	Protein white		integral component of membrane [GO:0016021]	ATPase activity [GO:0016887]; ATPase-coupled transmembrane transporter activity [GO:0042626]; ATP binding [GO:0005524]; pigment binding [GO:0031409]
Q96JB1	Dynein heavy chain 8, axonemal (Axonemal beta dynein heavy chain 8) (Ciliary dynein heavy chain 8)	cilium-dependent cell motility [GO:0060285]; microtubule-based movement [GO:0007018]; outer dynein arm assembly [GO:0036158]	axonemal dynein complex [GO:0005858]; axoneme [GO:0005930]; dynein complex [GO:0030286]; microtubule [GO:0005874]; outer dynein arm [GO:0036157]; sperm flagellum [GO:0036126]	ATP binding [GO:0005524]; ATP-dependent microtubule motor activity, minus-end-directed [GO:0008569]; dynein intermediate chain binding [GO:0045505]; dynein light intermediate chain binding [GO:0051959]; microtubule motor activity [GO:0003777]
Q6F0Y9	Proline--tRNA ligase (EC 6.1.1.15) (Prolyl-tRNA synthetase) (ProRS)	prolyl-tRNA aminoacylation [GO:0006433]	cytoplasm [GO:0005737]	ATP binding [GO:0005524]; proline-tRNA ligase activity [GO:0004827]
Q8HXY0	Electron transfer flavoprotein subunit alpha, mitochondrial (Alpha-ETF)	fatty acid beta-oxidation using acyl-CoA dehydrogenase [GO:0033539]	mitochondrial matrix [GO:0005759]	electron transfer activity [GO:0009055]; flavin adenine dinucleotide binding [GO:0050660]
Q676U5	Autophagy-related protein 16-1 (APG16-like 1)	autophagosome assembly [GO:0000045]; macroautophagy [GO:0016236]; negative stranded viral RNA replication [GO:0039689]; protein transport [GO:0015031]	autophagosome [GO:0005776]; autophagosome membrane [GO:0000421]; axoneme [GO:0005930]; cytosol [GO:0005829]; phagophore assembly site membrane [GO:0034045]	GTPase binding [GO:0051020]; identical protein binding [GO:0042802]; ubiquitin-like protein transferase activity [GO:0019787]
C0R4N4	Succinate--CoA ligase [ADP-forming] subunit beta (EC 6.2.1.5) (Succinyl-CoA synthetase subunit beta) (SCS-beta)	tricarboxylic acid cycle [GO:0006099]		ATP binding [GO:0005524]; magnesium ion binding [GO:0000287]; succinate-CoA ligase (ADP-forming) activity [GO:0004775]
C5BF98	Malate dehydrogenase (EC 1.1.1.37)	carbohydrate metabolic process [GO:0005975]; malate metabolic process [GO:0006108]; tricarboxylic acid cycle [GO:0006099]		L-malate dehydrogenase activity [GO:0030060]
O08618	Phosphoribosyl pyrophosphate synthase-associated protein 2 (PRPP synthase-associated protein 2) (41 kDa phosphoribosypyrophosphate synthetase-associated protein) (PAP41)	5-phosphoribose 1-diphosphate biosynthetic process [GO:0006015]; bone development [GO:0060348]; nucleoside metabolic process [GO:0009116]; nucleotide biosynthetic process [GO:0009165]; purine nucleotide biosynthetic process [GO:0006164]	cytoplasm [GO:0005737]; protein-containing complex [GO:0032991]; ribose phosphate diphosphokinase complex [GO:0002189]	identical protein binding [GO:0042802]; magnesium ion binding [GO:0000287]; ribose phosphate diphosphokinase activity [GO:0004749]
Q7TMK9	Heterogeneous nuclear ribonucleoprotein Q (hnRNP Q) (Glycine- and tyrosine-rich RNA-binding protein) (GRY-RBP) (NS1-associated protein 1) (Synaptotagmin-binding, cytoplasmic RNA-interacting protein) (pp68)	cellular response to interferon-gamma [GO:0071346]; CRD-mediated mRNA stabilization [GO:0070934]; mRNA processing [GO:0006397]; negative regulation of translation [GO:0017148]; RNA splicing [GO:0008380]	catalytic step 2 spliceosome [GO:0071013]; CRD-mediated mRNA stability complex [GO:0070937]; cytoplasm [GO:0005737]; endoplasmic reticulum [GO:0005783]; GAIT complex [GO:0097452]; histone pre-mRNA 3'end processing complex [GO:0071204]; nucleoplasm [GO:0005654]; nucleus [GO:0005634]; ribonucleoprotein complex [GO:1990904]	mRNA 5'-UTR binding [GO:0048027]; mRNA binding [GO:0003729]; poly(A) binding [GO:0008143]; RNA binding [GO:0003723]
P32359	Trehalase (EC 3.2.1.28) (Alpha,alpha-trehalase) (Alpha,alpha-trehalose glucohydrolase)	trehalose metabolic process [GO:0005991]	extracellular region [GO:0005576]	alpha,alpha-trehalase activity [GO:0004555]
Q4U3L0	Glyceraldehyde-3-phosphate dehydrogenase (GAPDH) (EC 1.2.1.12)	glucose metabolic process [GO:0006006]; glycolytic process [GO:0006096]	cytoplasm [GO:0005737]; microtubule cytoskeleton [GO:0015630]	glyceraldehyde-3-phosphate dehydrogenase (NAD+) (phosphorylating) activity [GO:0004365]; NAD binding [GO:0051287]; NADP binding [GO:0050661]
Q9VS24	Protein melted	cell fate specification [GO:0001708]; cellular response to starvation [GO:0009267]; lipid metabolic process [GO:0006629]; negative regulation of DNA-binding transcription factor activity [GO:0043433]; positive regulation of insulin receptor signaling pathway [GO:0046628]; positive regulation of TORC1 signaling [GO:1904263]; R8 cell fate specification [GO:0045464]; regulation of cellular metabolic process [GO:0031323]; regulation of signal transduction [GO:0009966]	plasma membrane [GO:0005886]	phosphatidylinositol-5-phosphate binding [GO:0010314]; phosphatidylinositol binding [GO:0035091]
Q8IVF4	Dynein heavy chain 10, axonemal (Axonemal beta dynein heavy chain 10) (Ciliary dynein heavy chain 10)	microtubule-based movement [GO:0007018]	axoneme [GO:0005930]; dynein complex [GO:0030286]; microtubule [GO:0005874]	ATP binding [GO:0005524]; ATP-dependent microtubule motor activity, minus-end-directed [GO:0008569]; dynein intermediate chain binding [GO:0045505]; dynein light intermediate chain binding [GO:0051959]
P05130	Protein kinase C, brain isozyme (PKC) (EC 2.7.11.13) (dPKC53E(BR))	intracellular signal transduction [GO:0035556]; peptidyl-serine phosphorylation [GO:0018105]; positive regulation of clathrin-dependent endocytosis [GO:2000370]; protein phosphorylation [GO:0006468]; regulation of hemocyte proliferation [GO:0035206]	plasma membrane [GO:0005886]	ATP binding [GO:0005524]; calcium-dependent protein kinase C activity [GO:0004698]; protein kinase C activity [GO:0004697]; protein serine/threonine/tyrosine kinase activity [GO:0004712]; protein serine/threonine kinase activity [GO:0004674]; zinc ion binding [GO:0008270]
Q03042	cGMP-dependent protein kinase, isozyme 1 (cGK) (EC 2.7.11.12)	larval somatic muscle development [GO:0007526]; protein phosphorylation [GO:0006468]	cytoplasm [GO:0005737]	ATP binding [GO:0005524]; cGMP binding [GO:0030553]; cGMP-dependent protein kinase activity [GO:0004692]
P31430	Dipeptidase 1 (EC 3.4.13.19) (Beta-lactamase) (EC 3.5.2.6) (Microsomal dipeptidase) (Renal dipeptidase)	antibiotic metabolic process [GO:0016999]; cellular response to calcium ion [GO:0071277]; cellular response to drug [GO:0035690]; cellular response to nitric oxide [GO:0071732]; glutathione catabolic process [GO:0006751]; homocysteine metabolic process [GO:0050667]; inflammatory response [GO:0006954]; leukotriene metabolic process [GO:0006691]; lipid metabolic process [GO:0006629]; negative regulation of apoptotic process [GO:0043066]; negative regulation of cell migration [GO:0030336]; negative regulation of cysteine-type endopeptidase activity involved in apoptotic process [GO:0043154]; neutrophil chemotaxis [GO:0030593]	anchored component of membrane [GO:0031225]; apical part of cell [GO:0045177]; apical plasma membrane [GO:0016324]; cell junction [GO:0030054]; extracellular space [GO:0005615]; microvillus membrane [GO:0031528]; nucleoplasm [GO:0005654]; plasma membrane [GO:0005886]	beta-lactamase activity [GO:0008800]; cysteine-type endopeptidase inhibitor activity involved in apoptotic process [GO:0043027]; dipeptidase activity [GO:0016805]; GPI anchor binding [GO:0034235]; metallodipeptidase activity [GO:0070573]; modified amino acid binding [GO:0072341]; zinc ion binding [GO:0008270]
B3MRS1	Sodium-dependent nutrient amino acid transporter 1	D-amino acid transport [GO:0042940]; neutral amino acid transport [GO:0015804]; sodium ion transport [GO:0006814]	integral component of plasma membrane [GO:0005887]	amino acid:sodium symporter activity [GO:0005283]; D-amino acid transmembrane transporter activity [GO:0042943]; L-amino acid transmembrane transporter activity [GO:0015179]; neutral amino acid transmembrane transporter activity [GO:0015175]
Q8CGQ8	Sodium/potassium/calcium exchanger 4 (Na(+)/K(+)/Ca(2+)-exchange protein 4) (Solute carrier family 24 member 4)	amelogenesis [GO:0097186]; calcium ion transmembrane transport [GO:0070588]; cellular calcium ion homeostasis [GO:0006874]; potassium ion transmembrane transport [GO:0071805]; response to stimulus [GO:0050896]; sensory perception of smell [GO:0007608]; sodium ion transmembrane transport [GO:0035725]	cytoplasm [GO:0005737]; integral component of plasma membrane [GO:0005887]; membrane [GO:0016020]; plasma membrane [GO:0005886]	calcium, potassium:sodium antiporter activity [GO:0008273]; calcium:sodium antiporter activity [GO:0005432]; calcium channel activity [GO:0005262]; symporter activity [GO:0015293]
Q9VX98	Density-regulated protein homolog	formation of translation preinitiation complex [GO:0001731]; positive regulation of cell population proliferation [GO:0008284]; positive regulation of ecdysone receptor-mediated signaling pathway [GO:0120142]; positive regulation of insulin receptor signaling pathway [GO:0046628]; translation reinitiation [GO:0002188]	protein-containing complex [GO:0032991]	mRNA 5'-UTR binding [GO:0048027]; mRNA binding [GO:0003729]; translation initiation factor activity [GO:0003743]
P29341	Polyadenylate-binding protein 1 (PABP-1) (Poly(A)-binding protein 1)	gene silencing by RNA [GO:0031047]; mRNA processing [GO:0006397]; negative regulation of nuclear-transcribed mRNA catabolic process, nonsense-mediated decay [GO:2000623]; nuclear-transcribed mRNA catabolic process, nonsense-mediated decay [GO:0000184]; positive regulation of nuclear-transcribed mRNA catabolic process, deadenylation-dependent decay [GO:1900153]; positive regulation of nuclear-transcribed mRNA poly(A) tail shortening [GO:0060213]; positive regulation of viral genome replication [GO:0045070]; RNA splicing [GO:0008380]	catalytic step 2 spliceosome [GO:0071013]; cell leading edge [GO:0031252]; cytoplasm [GO:0005737]; cytoplasmic ribonucleoprotein granule [GO:0036464]; cytoplasmic stress granule [GO:0010494]; cytosol [GO:0005829]; dendrite [GO:0030425]; lamellipodium [GO:0030027]; messenger ribonucleoprotein complex [GO:1990124]; nucleus [GO:0005634]; ribonucleoprotein complex [GO:1990904]; synapse [GO:0045202]	mRNA 3'-UTR binding [GO:0003730]; mRNA binding [GO:0003729]; poly(A) binding [GO:0008143]; poly(U) RNA binding [GO:0008266]; protein C-terminus binding [GO:0008022]; RNA binding [GO:0003723]
Q32P85	Dynein light chain roadblock-type 2 (Dynein light chain 2B, cytoplasmic)	microtubule-based movement [GO:0007018]	centrosome [GO:0005813]; cytoplasm [GO:0005737]; cytoplasmic dynein complex [GO:0005868]; microtubule [GO:0005874]	dynein intermediate chain binding [GO:0045505]; motor activity [GO:0003774]
Q0P4F7	Medium-chain acyl-CoA ligase ACSF2, mitochondrial (EC 6.2.1.2)	fatty acid metabolic process [GO:0006631]	mitochondrion [GO:0005739]	ATP binding [GO:0005524]; butyrate-CoA ligase activity [GO:0047760]; medium-chain fatty acid-CoA ligase activity [GO:0031956]
Q60HE9	Lysosomal alpha-mannosidase (Laman) (EC 3.2.1.24) (Lysosomal acid alpha-mannosidase) (Mannosidase alpha class 2B member 1) (Mannosidase alpha-B)	mannose metabolic process [GO:0006013]	lysosome [GO:0005764]	alpha-mannosidase activity [GO:0004559]; carbohydrate binding [GO:0030246]; metal ion binding [GO:0046872]
P09470	Angiotensin-converting enzyme (ACE) (EC 3.2.1.-) (EC 3.4.15.1) (Dipeptidyl carboxypeptidase I) (Kininase II) (CD antigen CD143) [Cleaved into: Angiotensin-converting enzyme, soluble form]	amyloid-beta metabolic process [GO:0050435]; angiogenesis involved in coronary vascular morphogenesis [GO:0060978]; animal organ regeneration [GO:0031100]; arachidonic acid secretion [GO:0050482]; bradykinin catabolic process [GO:0010815]; cell proliferation in bone marrow [GO:0071838]; eating behavior [GO:0042755]; embryo development ending in birth or egg hatching [GO:0009792]; heart contraction [GO:0060047]; hormone catabolic process [GO:0042447]; kidney development [GO:0001822]; lung alveolus development [GO:0048286]; negative regulation of blood vessel diameter [GO:0097756]; negative regulation of calcium ion import [GO:0090281]; negative regulation of gap junction assembly [GO:1903597]; negative regulation of gene expression [GO:0010629]; negative regulation of glucose import [GO:0046325]; negative regulation of protein binding [GO:0032091]; negative regulation of renal sodium excretion [GO:0035814]; neutrophil mediated immunity [GO:0002446]; peptide catabolic process [GO:0043171]; peptide metabolic process [GO:0006518]; positive regulation of apoptotic process [GO:0043065]; positive regulation of blood pressure [GO:0045777]; positive regulation of inflammatory response [GO:0050729]; positive regulation of neurogenesis [GO:0050769]; positive regulation of peptidyl-cysteine S-nitrosylation [GO:2000170]; positive regulation of peptidyl-tyrosine autophosphorylation [GO:1900086]; positive regulation of protein binding [GO:0032092]; positive regulation of protein tyrosine kinase activity [GO:0061098]; positive regulation of systemic arterial blood pressure [GO:0003084]; posttranscriptional regulation of gene expression [GO:0010608]; regulation of angiotensin metabolic process [GO:0060177]; regulation of blood pressure [GO:0008217]; regulation of hematopoietic stem cell proliferation [GO:1902033]; regulation of smooth muscle cell migration [GO:0014910]; regulation of systemic arterial blood pressure by renin-angiotensin [GO:0003081]; response to lipopolysaccharide [GO:0032496]; sensory perception of pain [GO:0019233]; spermatogenesis [GO:0007283]; vasoconstriction [GO:0042310]	basal plasma membrane [GO:0009925]; brush border membrane [GO:0031526]; cytoplasm [GO:0005737]; endosome [GO:0005768]; external side of plasma membrane [GO:0009897]; extracellular exosome [GO:0070062]; extracellular space [GO:0005615]; integral component of membrane [GO:0016021]; lysosome [GO:0005764]; plasma membrane [GO:0005886]; sperm midpiece [GO:0097225]; vesicle [GO:0031982]	actin binding [GO:0003779]; bradykinin receptor binding [GO:0031711]; carboxypeptidase activity [GO:0004180]; chloride ion binding [GO:0031404]; drug binding [GO:0008144]; endopeptidase activity [GO:0004175]; exopeptidase activity [GO:0008238]; metallodipeptidase activity [GO:0070573]; metallopeptidase activity [GO:0008237]; mitogen-activated protein kinase binding [GO:0051019]; mitogen-activated protein kinase kinase binding [GO:0031434]; peptidase activity [GO:0008233]; peptide binding [GO:0042277]; peptidyl-dipeptidase activity [GO:0008241]; tripeptidyl-peptidase activity [GO:0008240]; zinc ion binding [GO:0008270]
Q5XI42	Aldehyde dehydrogenase family 3 member B1 (EC 1.2.1.28) (EC 1.2.1.5) (EC 1.2.1.7)	aldehyde catabolic process [GO:0046185]; cellular response to oxidative stress [GO:0034599]; ethanol catabolic process [GO:0006068]; oxidation-reduction process [GO:0055114]	cytoplasm [GO:0005737]; cytosol [GO:0005829]; plasma membrane [GO:0005886]	3-chloroallyl aldehyde dehydrogenase activity [GO:0004028]; aldehyde dehydrogenase (NAD+) activity [GO:0004029]; aldehyde dehydrogenase [NAD(P)+] activity [GO:0004030]; benzaldehyde dehydrogenase (NAD+) activity [GO:0018479]; benzaldehyde dehydrogenase (NADP+) activity [GO:0018477]
Q9R0S2	Matrix metalloproteinase-24 (MMP-24) (EC 3.4.24.-) (Matrix metalloproteinase-21) (MMP-21) (Membrane-type matrix metalloproteinase 5) (MT-MMP 5) (MTMMP5) (Membrane-type-5 matrix metalloproteinase) (MT5-MMP) (MT5MMP) [Cleaved into: Processed matrix metalloproteinase-24]	cell-cell adhesion mediated by cadherin [GO:0044331]; cell-cell adhesion via plasma-membrane adhesion molecules [GO:0098742]; collagen catabolic process [GO:0030574]; detection of temperature stimulus involved in sensory perception of pain [GO:0050965]; extracellular matrix organization [GO:0030198]; glial cell differentiation [GO:0010001]; neuronal stem cell population maintenance [GO:0097150]; proteolysis [GO:0006508]	extracellular matrix [GO:0031012]; integral component of plasma membrane [GO:0005887]; trans-Golgi network membrane [GO:0032588]	cadherin binding [GO:0045296]; metalloendopeptidase activity [GO:0004222]; zinc ion binding [GO:0008270]
P28840	Neuroendocrine convertase 1 (NEC 1) (EC 3.4.21.93) (Prohormone convertase 1) (Proprotein convertase 1) (PC1)	neurogenesis [GO:0022008]; pancreas development [GO:0031016]; peptide biosynthetic process [GO:0043043]; peptide hormone processing [GO:0016486]; pituitary gland development [GO:0021983]; positive regulation of protein secretion [GO:0050714]; protein autoprocessing [GO:0016540]; protein processing [GO:0016485]; proteolysis [GO:0006508]; response to axon injury [GO:0048678]; response to calcium ion [GO:0051592]; response to chlorate [GO:0010157]; response to drug [GO:0042493]; response to fatty acid [GO:0070542]; response to glucocorticoid [GO:0051384]; response to glucose [GO:0009749]; response to inorganic substance [GO:0010035]; response to interleukin-1 [GO:0070555]; response to lipopolysaccharide [GO:0032496]; response to morphine [GO:0043278]; response to nutrient levels [GO:0031667]; response to organic cyclic compound [GO:0014070]; response to peptide hormone [GO:0043434]	axon terminus [GO:0043679]; dendrite [GO:0030425]; extracellular space [GO:0005615]; membrane [GO:0016020]; neuronal cell body [GO:0043025]; neuron projection [GO:0043005]; perikaryon [GO:0043204]; perinuclear region of cytoplasm [GO:0048471]; rough endoplasmic reticulum [GO:0005791]; secretory granule [GO:0030141]; secretory granule lumen [GO:0034774]; trans-Golgi network [GO:0005802]; transport vesicle [GO:0030133]	chaperone binding [GO:0051087]; endopeptidase activity [GO:0004175]; identical protein binding [GO:0042802]; insulin binding [GO:0043559]; protein-containing complex binding [GO:0044877]; serine-type endopeptidase activity [GO:0004252]
Q16TM5	Band 7 protein AAEL010189		integral component of membrane [GO:0016021]; plasma membrane [GO:0005886]
Q9FPH3	Probable low-specificity L-threonine aldolase 2 (EC 4.1.2.48) (Threonine aldolase 2)	glycine biosynthetic process [GO:0006545]; threonine catabolic process [GO:0006567]	cytosol [GO:0005829]	L-allo-threonine aldolase activity [GO:0008732]; threonine aldolase activity [GO:0004793]
Q7KIN0	Toll-like receptor 7 (EC 3.2.2.6)	axon guidance [GO:0007411]; cell surface pattern recognition receptor signaling pathway [GO:0002752]; defense response to virus [GO:0051607]; detection of virus [GO:0009597]; innate immune response [GO:0045087]; positive regulation of antimicrobial peptide production [GO:0002225]; positive regulation of autophagy [GO:0010508]; regulation of defense response to virus [GO:0050688]; Toll signaling pathway [GO:0008063]	external side of plasma membrane [GO:0009897]; extracellular matrix [GO:0031012]; extracellular space [GO:0005615]; integral component of plasma membrane [GO:0005887]	NAD(P)+ nucleosidase activity [GO:0050135]; NAD+ nucleotidase, cyclic ADP-ribose generating [GO:0061809]; neurotrophin receptor activity [GO:0005030]; pattern recognition receptor activity [GO:0038187]; transmembrane signaling receptor activity [GO:0004888]; virion binding [GO:0046790]
Q17127	Hexamerin		extracellular space [GO:0005615]	nutrient reservoir activity [GO:0045735]
P35362	Rhodopsin (Opsin)	phototransduction [GO:0007602]; protein-chromophore linkage [GO:0018298]; visual perception [GO:0007601]	integral component of membrane [GO:0016021]	G protein-coupled receptor activity [GO:0004930]; photoreceptor activity [GO:0009881]
Q8BHN3	Neutral alpha-glucosidase AB (EC 3.2.1.207) (Alpha-glucosidase 2) (Glucosidase II subunit alpha)	carbohydrate metabolic process [GO:0005975]; N-glycan processing [GO:0006491]	endoplasmic reticulum [GO:0005783]; glucosidase II complex [GO:0017177]; Golgi apparatus [GO:0005794]; intracellular membrane-bounded organelle [GO:0043231]; melanosome [GO:0042470]	alpha-glucosidase activity [GO:0090599]; carbohydrate binding [GO:0030246]; glucan 1,3-alpha-glucosidase activity [GO:0033919]; glucosidase activity [GO:0015926]
Q9V0D5	Malate dehydrogenase (EC 1.1.1.37)	tricarboxylic acid cycle [GO:0006099]	cytoplasm [GO:0005737]	L-malate dehydrogenase activity [GO:0030060]
Q7M4I6	Phospholipase A2 (PLA2) (EC 3.1.1.4) (Phosphatidylcholine 2-acylhydrolase) (allergen Bom p 1)	arachidonic acid secretion [GO:0050482]; lipid catabolic process [GO:0016042]; phospholipid metabolic process [GO:0006644]	extracellular region [GO:0005576]	metal ion binding [GO:0046872]; phospholipase A2 activity [GO:0004623]; phospholipase A2 activity (consuming 1,2-dipalmitoylphosphatidylcholine) [GO:0102567]; phospholipase A2 activity consuming 1,2-dioleoylphosphatidylethanolamine) [GO:0102568]
Q8IN81	Sex determination protein fruitless	aggressive behavior [GO:0002118]; axon midline choice point recognition [GO:0016199]; central nervous system development [GO:0007417]; central nervous system neuron development [GO:0021954]; copulation [GO:0007620]; dendrite morphogenesis [GO:0048813]; male courtship behavior [GO:0008049]; male courtship behavior, orientation prior to leg tapping and wing vibration [GO:0016543]; male courtship behavior, tapping to detect pheromone [GO:0016544]; male courtship behavior, veined wing extension [GO:0048065]; male courtship behavior, veined wing generated song production [GO:0045433]; male courtship behavior, veined wing vibration [GO:0016545]; male mating behavior [GO:0060179]; male sex differentiation [GO:0046661]; mating behavior [GO:0007617]; mating behavior, sex discrimination [GO:0048047]; multicellular organism development [GO:0007275]; muscle organ development [GO:0007517]; regulation of transcription by RNA polymerase II [GO:0006357]; sex determination [GO:0007530]	nucleus [GO:0005634]	DNA binding [GO:0003677]; DNA-binding transcription factor activity [GO:0003700]; metal ion binding [GO:0046872]
B7H1I0	Fatty acid oxidation complex subunit alpha [Includes: Enoyl-CoA hydratase/Delta(3)-cis-Delta(2)-trans-enoyl-CoA isomerase/3-hydroxybutyryl-CoA epimerase (EC 4.2.1.17) (EC 5.1.2.3) (EC 5.3.3.8); 3-hydroxyacyl-CoA dehydrogenase (EC 1.1.1.35)]	fatty acid beta-oxidation [GO:0006635]	fatty acid beta-oxidation multienzyme complex [GO:0036125]	3-hydroxyacyl-CoA dehydrogenase activity [GO:0003857]; 3-hydroxybutyryl-CoA epimerase activity [GO:0008692]; dodecenoyl-CoA delta-isomerase activity [GO:0004165]; enoyl-CoA hydratase activity [GO:0004300]
P25867	Ubiquitin-conjugating enzyme E2-17 kDa (EC 2.3.2.23) (E2 ubiquitin-conjugating enzyme D1) (Protein effete) (Ubiquitin carrier protein) (Ubiquitin-protein ligase)	anaphase-promoting complex-dependent catabolic process [GO:0031145]; chromosome organization [GO:0051276]; compound eye morphogenesis [GO:0001745]; compound eye photoreceptor cell differentiation [GO:0001751]; female germ-line stem cell asymmetric division [GO:0048132]; germ-line stem cell population maintenance [GO:0030718]; male meiotic nuclear division [GO:0007140]; mitotic cell cycle [GO:0000278]; negative regulation of smoothened signaling pathway [GO:0045879]; neuron remodeling [GO:0016322]; peptidoglycan recognition protein signaling pathway [GO:0061057]; protein linear polyubiquitination [GO:0097039]; protein polyubiquitination [GO:0000209]; protein ubiquitination [GO:0016567]; regulation of protein stability [GO:0031647]; regulation of R7 cell differentiation [GO:0045676]; ubiquitin-dependent protein catabolic process [GO:0006511]	cytosol [GO:0005829]; nucleus [GO:0005634]	ATP binding [GO:0005524]; ubiquitin conjugating enzyme activity [GO:0061631]; ubiquitin protein ligase binding [GO:0031625]
P70080	Tryptophan 5-hydroxylase 1 (EC 1.14.16.4) (Tryptophan 5-monooxygenase 1)	aromatic amino acid family metabolic process [GO:0009072]; serotonin biosynthetic process [GO:0042427]	neuron projection [GO:0043005]	iron ion binding [GO:0005506]; tryptophan 5-monooxygenase activity [GO:0004510]
Q6GMR7	Fatty-acid amide hydrolase 2 (EC 3.5.1.99) (Amidase domain-containing protein) (Anandamide amidohydrolase 2) (Oleamide hydrolase 2)	arachidonic acid metabolic process [GO:0019369]; lipid catabolic process [GO:0016042]	integral component of membrane [GO:0016021]; lipid droplet [GO:0005811]	anandamide amidohydrolase activity [GO:0103073]; fatty acid amide hydrolase activity [GO:0017064]; oleamide hydrolase activity [GO:0102077]
P32870	Ca(2+)/calmodulin-responsive adenylate cyclase (EC 4.6.1.1) (ATP pyrophosphate-lyase) (Protein rutabaga)	adenylate cyclase-activating G protein-coupled receptor signaling pathway [GO:0007189]; anesthesia-resistant memory [GO:0007615]; associative learning [GO:0008306]; axon extension [GO:0048675]; behavioral response to ethanol [GO:0048149]; cAMP biosynthetic process [GO:0006171]; chemical synaptic transmission [GO:0007268]; circadian rhythm [GO:0007623]; conditioned taste aversion [GO:0001661]; courtship behavior [GO:0007619]; cyclic nucleotide biosynthetic process [GO:0009190]; determination of adult lifespan [GO:0008340]; learning [GO:0007612]; learning or memory [GO:0007611]; mating behavior [GO:0007617]; medium-term memory [GO:0072375]; memory [GO:0007613]; molting cycle, chitin-based cuticle [GO:0007591]; neuromuscular junction development [GO:0007528]; neuromuscular synaptic transmission [GO:0007274]; olfactory learning [GO:0008355]; regulation of olfactory learning [GO:0090328]; regulation of protein kinase A signaling [GO:0010738]; response to heat [GO:0009408]; response to oxidative stress [GO:0006979]; short-term memory [GO:0007614]; sleep [GO:0030431]	integral component of plasma membrane [GO:0005887]; membrane [GO:0016020]; synapse [GO:0045202]	adenylate cyclase activity [GO:0004016]; ATP binding [GO:0005524]; calcium- and calmodulin-responsive adenylate cyclase activity [GO:0008294]; calmodulin binding [GO:0005516]; metal ion binding [GO:0046872]
Q13619	Cullin-4A (CUL-4A)	cellular response to DNA damage stimulus [GO:0006974]; DNA damage response, detection of DNA damage [GO:0042769]; G1/S transition of mitotic cell cycle [GO:0000082]; global genome nucleotide-excision repair [GO:0070911]; hemopoiesis [GO:0030097]; intrinsic apoptotic signaling pathway [GO:0097193]; in utero embryonic development [GO:0001701]; negative regulation of granulocyte differentiation [GO:0030853]; nucleotide-excision repair, DNA damage recognition [GO:0000715]; nucleotide-excision repair, DNA duplex unwinding [GO:0000717]; nucleotide-excision repair, DNA incision [GO:0033683]; nucleotide-excision repair, DNA incision, 3'-to lesion [GO:0006295]; nucleotide-excision repair, DNA incision, 5'-to lesion [GO:0006296]; nucleotide-excision repair, preincision complex assembly [GO:0006294]; nucleotide-excision repair, preincision complex stabilization [GO:0006293]; positive regulation of cell population proliferation [GO:0008284]; positive regulation of G1/S transition of mitotic cell cycle [GO:1900087]; post-translational protein modification [GO:0043687]; proteasome-mediated ubiquitin-dependent protein catabolic process [GO:0043161]; protein ubiquitination [GO:0016567]; regulation of DNA damage checkpoint [GO:2000001]; regulation of nucleotide-excision repair [GO:2000819]; regulation of protein metabolic process [GO:0051246]; rhythmic process [GO:0048511]; ribosome biogenesis [GO:0042254]; SCF-dependent proteasomal ubiquitin-dependent protein catabolic process [GO:0031146]; somatic stem cell population maintenance [GO:0035019]; transcription-coupled nucleotide-excision repair [GO:0006283]; ubiquitin-dependent protein catabolic process [GO:0006511]; viral process [GO:0016032]	Cul4A-RING E3 ubiquitin ligase complex [GO:0031464]; Cul4-RING E3 ubiquitin ligase complex [GO:0080008]; cullin-RING ubiquitin ligase complex [GO:0031461]; nucleoplasm [GO:0005654]; SCF ubiquitin ligase complex [GO:0019005]	ubiquitin protein ligase binding [GO:0031625]; ubiquitin-protein transferase activity [GO:0004842]
Q8HXW6	Palmitoyl-protein thioesterase 1 (PPT-1) (EC 3.1.2.22) (Palmitoyl-protein hydrolase 1)	lipid catabolic process [GO:0016042]; lysosomal lumen acidification [GO:0007042]; membrane raft organization [GO:0031579]; negative regulation of apoptotic process [GO:0043066]; negative regulation of cell growth [GO:0030308]; negative regulation of neuron apoptotic process [GO:0043524]; nervous system development [GO:0007399]; positive regulation of pinocytosis [GO:0048549]; positive regulation of receptor-mediated endocytosis [GO:0048260]; protein depalmitoylation [GO:0002084]; protein transport [GO:0015031]	axon [GO:0030424]; cytosol [GO:0005829]; extracellular region [GO:0005576]; Golgi apparatus [GO:0005794]; lysosome [GO:0005764]; membrane raft [GO:0045121]; nucleus [GO:0005634]; synaptic vesicle [GO:0008021]	palmitoyl-(protein) hydrolase activity [GO:0008474]; palmitoyl-CoA hydrolase activity [GO:0016290]; sulfatide binding [GO:0120146]
P91938	Thioredoxin reductase 1, mitochondrial (TrxR-1) (EC 1.8.1.9)	cell redox homeostasis [GO:0045454]; determination of adult lifespan [GO:0008340]; response to hypoxia [GO:0001666]	cytoplasm [GO:0005737]; cytosol [GO:0005829]; mitochondrion [GO:0005739]	antioxidant activity [GO:0016209]; flavin adenine dinucleotide binding [GO:0050660]; glutathione dehydrogenase (ascorbate) activity [GO:0045174]; glutathione-disulfide reductase activity [GO:0004362]; oxidoreductase activity, acting on NAD(P)H [GO:0016651]; protein homodimerization activity [GO:0042803]; thioredoxin-disulfide reductase activity [GO:0004791]
Q8I8U7	Transcription-associated protein 1 (dTRA1)	DNA repair [GO:0006281]; histone acetylation [GO:0016573]; histone exchange [GO:0043486]; histone H3 acetylation [GO:0043966]; mitotic cytokinesis [GO:0000281]; phosphorylation [GO:0016310]; regulation of transcription, DNA-templated [GO:0006355]; wing disc pattern formation [GO:0035222]	cytoplasm [GO:0005737]; histone acetyltransferase complex [GO:0000123]; NuA4 histone acetyltransferase complex [GO:0035267]; nucleus [GO:0005634]; polytene chromosome [GO:0005700]; polytene chromosome puff [GO:0005703]; SAGA complex [GO:0000124]	transcription coregulator activity [GO:0003712]
Q05187	Hemocyte protein-glutamine gamma-glutamyltransferase (EC 2.3.2.13) (Hemocyte transglutaminase) (TGase)	peptide cross-linking [GO:0018149]	membrane [GO:0016020]	metal ion binding [GO:0046872]; protein-glutamine gamma-glutamyltransferase activity [GO:0003810]
P35240	Merlin (Moesin-ezrin-radixin-like protein) (Neurofibromin-2) (Schwannomerlin) (Schwannomin)	actin cytoskeleton organization [GO:0030036]; cell-cell junction organization [GO:0045216]; ectoderm development [GO:0007398]; hippocampus development [GO:0021766]; lens fiber cell differentiation [GO:0070306]; mesoderm formation [GO:0001707]; negative regulation of cell-cell adhesion [GO:0022408]; negative regulation of cell-matrix adhesion [GO:0001953]; negative regulation of cell migration [GO:0030336]; negative regulation of cell population proliferation [GO:0008285]; negative regulation of MAPK cascade [GO:0043409]; negative regulation of protein kinase activity [GO:0006469]; negative regulation of receptor signaling pathway via JAK-STAT [GO:0046426]; negative regulation of tyrosine phosphorylation of STAT protein [GO:0042532]; odontogenesis of dentin-containing tooth [GO:0042475]; positive regulation of cell differentiation [GO:0045597]; positive regulation of stress fiber assembly [GO:0051496]; regulation of apoptotic process [GO:0042981]; regulation of cell cycle [GO:0051726]; regulation of gliogenesis [GO:0014013]; regulation of hippo signaling [GO:0035330]; regulation of neural precursor cell proliferation [GO:2000177]; regulation of protein localization to nucleus [GO:1900180]; regulation of protein stability [GO:0031647]; regulation of stem cell proliferation [GO:0072091]; Schwann cell proliferation [GO:0014010]	adherens junction [GO:0005912]; apical part of cell [GO:0045177]; cell body [GO:0044297]; cleavage furrow [GO:0032154]; cortical actin cytoskeleton [GO:0030864]; cytoplasm [GO:0005737]; cytoskeleton [GO:0005856]; cytosol [GO:0005829]; early endosome [GO:0005769]; filopodium membrane [GO:0031527]; lamellipodium [GO:0030027]; membrane [GO:0016020]; neuron projection [GO:0043005]; nucleolus [GO:0005730]; nucleus [GO:0005634]; perinuclear region of cytoplasm [GO:0048471]; plasma membrane [GO:0005886]; ruffle membrane [GO:0032587]	actin binding [GO:0003779]
Q641G3	Cell division cycle and apoptosis regulator protein 1	cell cycle [GO:0007049]; regulation of transcription, DNA-templated [GO:0006355]; regulation of translation [GO:0006417]	perinuclear region of cytoplasm [GO:0048471]
O70401	Tetraspanin-6 (Tspan-6) (Transmembrane 4 superfamily member 6)	negative regulation of NIK/NF-kappaB signaling [GO:1901223]; negative regulation of viral-induced cytoplasmic pattern recognition receptor signaling pathway [GO:0039532]	integral component of plasma membrane [GO:0005887]
Q51366	GDP-mannose 4,6-dehydratase (EC 4.2.1.47) (GDP-D-mannose dehydratase)	'de novo' GDP-L-fucose biosynthetic process [GO:0042351]; GDP-D-rhamnose biosynthetic process [GO:0019306]; GDP-mannose metabolic process [GO:0019673]; lipopolysaccharide biosynthetic process [GO:0009103]; O antigen biosynthetic process [GO:0009243]	cytoplasm [GO:0005737]	GDP-mannose 4,6-dehydratase activity [GO:0008446]; NADP+ binding [GO:0070401]
Q95028	L-lactate dehydrogenase (EC 1.1.1.27)	carbohydrate metabolic process [GO:0005975]; carboxylic acid metabolic process [GO:0019752]	cytoplasm [GO:0005737]	L-lactate dehydrogenase activity [GO:0004459]
Q12797	Aspartyl/asparaginyl beta-hydroxylase (EC 1.14.11.16) (Aspartate beta-hydroxylase) (ASP beta-hydroxylase) (Peptide-aspartate beta-dioxygenase)	activation of cysteine-type endopeptidase activity [GO:0097202]; activation of store-operated calcium channel activity [GO:0032237]; calcium ion homeostasis [GO:0055074]; calcium ion transmembrane transport [GO:0070588]; cellular response to calcium ion [GO:0071277]; detection of calcium ion [GO:0005513]; face morphogenesis [GO:0060325]; ion transmembrane transport [GO:0034220]; limb morphogenesis [GO:0035108]; muscle contraction [GO:0006936]; negative regulation of cell population proliferation [GO:0008285]; pattern specification process [GO:0007389]; peptidyl-aspartic acid hydroxylation [GO:0042264]; positive regulation of calcium ion transport into cytosol [GO:0010524]; positive regulation of intracellular protein transport [GO:0090316]; positive regulation of proteolysis [GO:0045862]; positive regulation of ryanodine-sensitive calcium-release channel activity [GO:0060316]; positive regulation of transcription, DNA-templated [GO:0045893]; regulation of cardiac conduction [GO:1903779]; regulation of cardiac muscle contraction by regulation of the release of sequestered calcium ion [GO:0010881]; regulation of cell communication by electrical coupling [GO:0010649]; regulation of inositol 1,4,5-trisphosphate-sensitive calcium-release channel activity [GO:0031585]; regulation of protein depolymerization [GO:1901879]; regulation of protein stability [GO:0031647]; regulation of release of sequestered calcium ion into cytosol by sarcoplasmic reticulum [GO:0010880]; regulation of ryanodine-sensitive calcium-release channel activity [GO:0060314]; response to ATP [GO:0033198]; roof of mouth development [GO:0060021]	calcium channel complex [GO:0034704]; cortical endoplasmic reticulum [GO:0032541]; endoplasmic reticulum [GO:0005783]; endoplasmic reticulum membrane [GO:0005789]; integral component of endoplasmic reticulum membrane [GO:0030176]; integral component of membrane [GO:0016021]; junctional sarcoplasmic reticulum membrane [GO:0014701]; plasma membrane [GO:0005886]; sarcoplasmic reticulum lumen [GO:0033018]; sarcoplasmic reticulum membrane [GO:0033017]	calcium ion binding [GO:0005509]; electron transfer activity [GO:0009055]; ion channel binding [GO:0044325]; peptide-aspartate beta-dioxygenase activity [GO:0004597]; peptidyl-aspartic acid 3-dioxygenase activity [GO:0062101]; structural constituent of muscle [GO:0008307]; structural molecule activity [GO:0005198]
O60500	Nephrin (Renal glomerulus-specific cell adhesion receptor)	cell adhesion [GO:0007155]; cell-cell adhesion [GO:0098609]; excretion [GO:0007588]; glomerular basement membrane development [GO:0032836]; glomerular visceral epithelial cell development [GO:0072015]; JNK cascade [GO:0007254]; myoblast fusion [GO:0007520]; positive regulation of actin filament polymerization [GO:0030838]; protein localization to synapse [GO:0035418]; regulation of excretion [GO:0044062]; skeletal muscle tissue development [GO:0007519]	cell-cell junction [GO:0005911]; cell projection [GO:0042995]; extracellular exosome [GO:0070062]; focal adhesion [GO:0005925]; integral component of plasma membrane [GO:0005887]; plasma membrane [GO:0005886]; slit diaphragm [GO:0036057]	cell adhesion molecule binding [GO:0050839]; myosin binding [GO:0017022]
Q3SZY7	AN1-type zinc finger protein 6 (Zinc finger A20 domain-containing protein 3)	cellular response to tumor necrosis factor [GO:0071356]; negative regulation of apoptotic process [GO:0043066]; protein targeting to peroxisome [GO:0006625]; regulation of I-kappaB kinase/NF-kappaB signaling [GO:0043122]		DNA binding [GO:0003677]; polyubiquitin modification-dependent protein binding [GO:0031593]; zinc ion binding [GO:0008270]
Q9W349	Protein lozenge	antennal development [GO:0007469]; compound eye cone cell differentiation [GO:0042675]; compound eye development [GO:0048749]; crystal cell differentiation [GO:0042688]; embryonic crystal cell differentiation [GO:0035165]; embryonic hemocyte differentiation [GO:0035163]; embryonic hemopoiesis [GO:0035162]; eye morphogenesis [GO:0048592]; imaginal disc-derived female genitalia development [GO:0007486]; larval lymph gland hemocyte differentiation [GO:0035168]; negative regulation of transcription by RNA polymerase II [GO:0000122]; positive regulation of compound eye retinal cell programmed cell death [GO:0046672]; positive regulation of crystal cell differentiation [GO:0042691]; positive regulation of transcription by RNA polymerase II [GO:0045944]; R7 cell development [GO:0045467]; scab formation [GO:0035314]; sensory organ precursor cell fate determination [GO:0016360]; spermathecum morphogenesis [GO:0035211]; wound healing [GO:0042060]	nucleus [GO:0005634]	ATP binding [GO:0005524]; DNA binding [GO:0003677]; DNA-binding transcription factor activity [GO:0003700]; sequence-specific DNA binding [GO:0043565]; transcription regulatory region sequence-specific DNA binding [GO:0000976]
O62619	Pyruvate kinase (PK) (EC 2.7.1.40)	glucose homeostasis [GO:0042593]; glycolytic process [GO:0006096]; pyruvate metabolic process [GO:0006090]; response to sucrose [GO:0009744]	cytoplasm [GO:0005737]; cytosol [GO:0005829]; P granule [GO:0043186]	ATP binding [GO:0005524]; kinase activity [GO:0016301]; magnesium ion binding [GO:0000287]; potassium ion binding [GO:0030955]; pyruvate kinase activity [GO:0004743]
P22694	cAMP-dependent protein kinase catalytic subunit beta (PKA C-beta) (EC 2.7.11.11)	activation of protein kinase A activity [GO:0034199]; adenylate cyclase-modulating G protein-coupled receptor signaling pathway [GO:0007188]; blood coagulation [GO:0007596]; cellular response to glucagon stimulus [GO:0071377]; high-density lipoprotein particle assembly [GO:0034380]; negative regulation of meiotic cell cycle [GO:0051447]; negative regulation of smoothened signaling pathway involved in dorsal/ventral neural tube patterning [GO:1901621]; neural tube closure [GO:0001843]; protein kinase A signaling [GO:0010737]; protein phosphorylation [GO:0006468]; regulation of protein processing [GO:0070613]; renal water homeostasis [GO:0003091]; response to clozapine [GO:0097338]; signal transduction [GO:0007165]; stimulatory C-type lectin receptor signaling pathway [GO:0002223]	cAMP-dependent protein kinase complex [GO:0005952]; centrosome [GO:0005813]; ciliary base [GO:0097546]; cytosol [GO:0005829]; extracellular exosome [GO:0070062]; intercellular bridge [GO:0045171]; nucleoplasm [GO:0005654]; nucleus [GO:0005634]; perinuclear region of cytoplasm [GO:0048471]; plasma membrane [GO:0005886]	AMP-activated protein kinase activity [GO:0004679]; ATP binding [GO:0005524]; cAMP-dependent protein kinase activity [GO:0004691]; magnesium ion binding [GO:0000287]; protein kinase A regulatory subunit binding [GO:0034237]; ubiquitin protein ligase binding [GO:0031625]
Q99611	Selenide, water dikinase 2 (EC 2.7.9.3) (Selenium donor protein 2) (Selenophosphate synthase 2)	selenium compound metabolic process [GO:0001887]; selenocysteine biosynthetic process [GO:0016260]; selenocysteine metabolic process [GO:0016259]	cytoplasm [GO:0005737]; cytosol [GO:0005829]	ATP binding [GO:0005524]; metal ion binding [GO:0046872]; selenide, water dikinase activity [GO:0004756]
Q6ZWR6	Nesprin-1 (Enaptin) (KASH domain-containing protein 1) (KASH1) (Myocyte nuclear envelope protein 1) (Myne-1) (Nuclear envelope spectrin repeat protein 1) (Synaptic nuclear envelope protein 1) (Syne-1)	centrosome localization [GO:0051642]; cytoskeleton organization [GO:0007010]; Golgi organization [GO:0007030]; muscle cell differentiation [GO:0042692]; negative regulation of mesenchymal cell apoptotic process [GO:2001054]; negative regulation of mini excitatory postsynaptic potential [GO:0061886]; nuclear matrix anchoring at nuclear membrane [GO:0090292]; nuclear migration [GO:0007097]; positive regulation of mesenchymal cell proliferation [GO:0002053]; positive regulation of receptor-mediated endocytosis [GO:0048260]; regulation of cilium assembly [GO:1902017]; regulation of dendrite morphogenesis [GO:0048814]; regulation of nucleus organization [GO:1903353]; regulation of postsynaptic neurotransmitter receptor internalization [GO:0099149]; spermatogenesis [GO:0007283]	cytoplasm [GO:0005737]; dendritic spine [GO:0043197]; dendritic spine head [GO:0044327]; Golgi apparatus [GO:0005794]; integral component of membrane [GO:0016021]; meiotic nuclear membrane microtubule tethering complex [GO:0034993]; midbody [GO:0030496]; nuclear envelope [GO:0005635]; nuclear membrane [GO:0031965]; nuclear outer membrane [GO:0005640]; nucleolus [GO:0005730]; nucleoplasm [GO:0005654]; P-body [GO:0000932]; perinuclear region of cytoplasm [GO:0048471]; postsynaptic membrane [GO:0045211]; sarcomere [GO:0030017]; spindle [GO:0005819]	actin binding [GO:0003779]; actin filament binding [GO:0051015]; cytoskeleton-nuclear membrane anchor activity [GO:0140444]; enzyme binding [GO:0019899]; identical protein binding [GO:0042802]; lamin binding [GO:0005521]; protein homodimerization activity [GO:0042803]; signaling receptor binding [GO:0005102]
Q8TDJ6	DmX-like protein 2 (Rabconnectin-3)	vacuolar acidification [GO:0007035]	extracellular space [GO:0005615]; neuronal dense core vesicle [GO:0098992]; RAVE complex [GO:0043291]; synaptic vesicle [GO:0008021]; synaptic vesicle membrane [GO:0030672]	Rab GTPase binding [GO:0017137]
Q2ST34	ATP synthase subunit beta (EC 7.1.2.2) (ATP synthase F1 sector subunit beta) (F-ATPase subunit beta)		plasma membrane [GO:0005886]; proton-transporting ATP synthase complex, catalytic core F(1) [GO:0045261]	ATP binding [GO:0005524]; proton-transporting ATPase activity, rotational mechanism [GO:0046961]; proton-transporting ATP synthase activity, rotational mechanism [GO:0046933]
Q8I6K1	Phenoloxidase 1 (EC 1.14.18.-) (Prophenoloxidase-I)	innate immune response [GO:0045087]; melanin biosynthetic process [GO:0042438]	extracellular region [GO:0005576]	metal ion binding [GO:0046872]; monooxygenase activity [GO:0004497]
P55274	Arrestin homolog	signal transduction [GO:0007165]
A6QM00	Acidic amino acid decarboxylase GADL1 (Aspartate 1-decarboxylase) (ADC) (EC 4.1.1.11) (Cysteine sulfinic acid decarboxylase) (CSADC) (EC 4.1.1.29) (Glutamate decarboxylase-like protein 1)	carboxylic acid metabolic process [GO:0019752]		aspartate 1-decarboxylase activity [GO:0004068]; pyridoxal phosphate binding [GO:0030170]; sulfinoalanine decarboxylase activity [GO:0004782]
Q5ZM55	Protein fem-1 homolog B (FEM1b) (FEM1-beta)	apoptotic process [GO:0006915]; protein ubiquitination [GO:0016567]; regulation of DNA damage checkpoint [GO:2000001]	cytoplasm [GO:0005737]; nucleus [GO:0005634]
Q5E9N4	Kynurenine/alpha-aminoadipate aminotransferase, mitochondrial (KAT/AadAT) (2-aminoadipate aminotransferase) (2-aminoadipate transaminase) (EC 2.6.1.39) (Alpha-aminoadipate aminotransferase) (AadAT) (Kynurenine aminotransferase II) (Kynurenine--oxoglutarate aminotransferase II) (Kynurenine--oxoglutarate transaminase 2) (EC 2.6.1.7) (Kynurenine--oxoglutarate transaminase II)	2-oxoglutarate metabolic process [GO:0006103]; alpha-amino acid metabolic process [GO:1901605]; biosynthetic process [GO:0009058]; glutamate metabolic process [GO:0006536]; kynurenine metabolic process [GO:0070189]; L-lysine catabolic process to acetyl-CoA via saccharopine [GO:0033512]	mitochondrion [GO:0005739]	2-aminoadipate transaminase activity [GO:0047536]; kynurenine-oxoglutarate transaminase activity [GO:0016212]; pyridoxal phosphate binding [GO:0030170]; transaminase activity [GO:0008483]
Q9ULR5	Polyadenylate-binding protein-interacting protein 2B (PABP-interacting protein 2B) (PAIP-2B) (Poly(A)-binding protein-interacting protein 2B)	negative regulation of translation [GO:0017148]; negative regulation of translational initiation [GO:0045947]	cytoplasm [GO:0005737]	translation repressor activity [GO:0030371]; translation repressor activity, mRNA regulatory element binding [GO:0000900]
O43581	Synaptotagmin-7 (IPCA-7) (Prostate cancer-associated protein 7) (Synaptotagmin VII) (SytVII)	calcium-dependent activation of synaptic vesicle fusion [GO:0099502]; calcium-ion regulated exocytosis [GO:0017156]; calcium ion-regulated exocytosis of neurotransmitter [GO:0048791]; calcium ion regulated lysosome exocytosis [GO:1990927]; cellular response to calcium ion [GO:0071277]; phagocytosis [GO:0006909]; phagosome-lysosome fusion [GO:0090385]; plasma membrane repair [GO:0001778]; positive regulation of calcium ion-dependent exocytosis [GO:0045956]; regulation of bone remodeling [GO:0046850]; regulation of calcium ion-dependent exocytosis [GO:0017158]; regulation of dopamine secretion [GO:0014059]; regulation of glucagon secretion [GO:0070092]; regulation of insulin secretion [GO:0050796]; regulation of phagocytosis [GO:0050764]; short-term synaptic potentiation [GO:1990926]; synaptic vesicle recycling [GO:0036465]; vesicle-mediated cholesterol transport [GO:0090119]; vesicle-mediated transport [GO:0016192]	axon terminus [GO:0043679]; cytosol [GO:0005829]; dendrite [GO:0030425]; dense core granule [GO:0031045]; early phagosome [GO:0032009]; exocytic vesicle [GO:0070382]; extracellular exosome [GO:0070062]; GABA-ergic synapse [GO:0098982]; glutamatergic synapse [GO:0098978]; integral component of membrane [GO:0016021]; lysosomal membrane [GO:0005765]; lysosome [GO:0005764]; neuronal cell body [GO:0043025]; peroxisomal membrane [GO:0005778]; peroxisome [GO:0005777]; phagocytic vesicle membrane [GO:0030670]; plasma membrane [GO:0005886]; presynaptic membrane [GO:0042734]; synaptic vesicle [GO:0008021]; synaptic vesicle membrane [GO:0030672]	calcium-dependent phospholipid binding [GO:0005544]; calcium ion binding [GO:0005509]; calmodulin binding [GO:0005516]; clathrin binding [GO:0030276]; phosphatidylinositol-4,5-bisphosphate binding [GO:0005546]; phosphatidylserine binding [GO:0001786]; SNARE binding [GO:0000149]; syntaxin binding [GO:0019905]
P98092	Hemocytin (Humoral lectin)	cell adhesion [GO:0007155]		carbohydrate binding [GO:0030246]
Q9VSL3	Pyrimidodiazepine synthase (EC 1.5.4.1) (Protein sepia)	eye pigment biosynthetic process [GO:0006726]; glutathione metabolic process [GO:0006749]; oxidation-reduction process [GO:0055114]; pteridine biosynthetic process [GO:0006728]	cytoplasm [GO:0005737]	glutathione dehydrogenase (ascorbate) activity [GO:0045174]; glutathione transferase activity [GO:0004364]; protein homodimerization activity [GO:0042803]; pyrimidodiazepine synthase activity [GO:0004734]; transferase activity, transferring sulfur-containing groups [GO:0016782]
O08807	Peroxiredoxin-4 (EC 1.11.1.24) (Antioxidant enzyme AOE372) (Peroxiredoxin IV) (Prx-IV) (Thioredoxin peroxidase AO372) (Thioredoxin-dependent peroxide reductase A0372) (Thioredoxin-dependent peroxiredoxin 4)	cell redox homeostasis [GO:0045454]; extracellular matrix organization [GO:0030198]; male gonad development [GO:0008584]; negative regulation of male germ cell proliferation [GO:2000255]; oxidation-reduction process [GO:0055114]; peptidyl-proline hydroxylation to 4-hydroxy-L-proline [GO:0018401]; protein maturation by protein folding [GO:0022417]; reactive oxygen species metabolic process [GO:0072593]; response to oxidative stress [GO:0006979]; spermatogenesis [GO:0007283]	cytoplasm [GO:0005737]; cytosol [GO:0005829]; endoplasmic reticulum [GO:0005783]; extracellular space [GO:0005615]; mitochondrion [GO:0005739]; smooth endoplasmic reticulum [GO:0005790]	thioredoxin peroxidase activity [GO:0008379]
O17444	Vesicular acetylcholine transporter (VAChT)	chemical synaptic transmission [GO:0007268]	AP-1 adaptor complex [GO:0030121]; AP-2 adaptor complex [GO:0030122]; integral component of membrane [GO:0016021]; terminal bouton [GO:0043195]	acetylcholine transmembrane transporter activity [GO:0005277]; transmembrane transporter activity [GO:0022857]; xenobiotic transmembrane transporter activity [GO:0042910]
Q93008	Probable ubiquitin carboxyl-terminal hydrolase FAF-X (EC 3.4.19.12) (Deubiquitinating enzyme FAF-X) (Fat facets in mammals) (hFAM) (Fat facets protein-related, X-linked) (Ubiquitin thioesterase FAF-X) (Ubiquitin-specific protease 9, X chromosome) (Ubiquitin-specific-processing protease FAF-X)	axon extension [GO:0048675]; BMP signaling pathway [GO:0030509]; cell cycle [GO:0007049]; cell division [GO:0051301]; cell migration [GO:0016477]; cellular protein metabolic process [GO:0044267]; chromosome segregation [GO:0007059]; female gamete generation [GO:0007292]; negative regulation of transcription by RNA polymerase II [GO:0000122]; neuron migration [GO:0001764]; positive regulation of DNA demethylation [GO:1901537]; protein deubiquitination [GO:0016579]; protein deubiquitination involved in ubiquitin-dependent protein catabolic process [GO:0071947]; protein stabilization [GO:0050821]; protein targeting to peroxisome [GO:0006625]; protein ubiquitination [GO:0016567]; regulation of circadian rhythm [GO:0042752]; rhythmic process [GO:0048511]; transforming growth factor beta receptor signaling pathway [GO:0007179]	cytoplasm [GO:0005737]; cytosol [GO:0005829]; growth cone [GO:0030426]; membrane [GO:0016020]; nucleus [GO:0005634]	co-SMAD binding [GO:0070410]; cysteine-type endopeptidase activity [GO:0004197]; cysteine-type peptidase activity [GO:0008234]; Lys48-specific deubiquitinase activity [GO:1990380]; thiol-dependent ubiquitin-specific protease activity [GO:0004843]; ubiquitinyl hydrolase activity [GO:0101005]
A0R1V9	Alkyl hydroperoxide reductase C (EC 1.11.1.28) (Peroxiredoxin) (Thioredoxin peroxidase)		cytoplasm [GO:0005737]	peroxidase activity [GO:0004601]
A1AVD5	Adenylate kinase (AK) (EC 2.7.4.3) (ATP-AMP transphosphorylase) (ATP:AMP phosphotransferase) (Adenylate monophosphate kinase)	AMP salvage [GO:0044209]	cytoplasm [GO:0005737]	adenylate kinase activity [GO:0004017]; ATP binding [GO:0005524]
Q6P301	Protein YIF1B (YIP1-interacting factor homolog B)	endoplasmic reticulum to Golgi vesicle-mediated transport [GO:0006888]; protein transport [GO:0015031]	COPII-coated ER to Golgi transport vesicle [GO:0030134]; endoplasmic reticulum [GO:0005783]; endoplasmic reticulum-Golgi intermediate compartment [GO:0005793]; endoplasmic reticulum-Golgi intermediate compartment membrane [GO:0033116]; endoplasmic reticulum membrane [GO:0005789]; Golgi apparatus [GO:0005794]; integral component of Golgi membrane [GO:0030173]
Q9UBZ9	DNA repair protein REV1 (EC 2.7.7.-) (Alpha integrin-binding protein 80) (AIBP80) (Rev1-like terminal deoxycytidyl transferase)	DNA replication [GO:0006260]; error-free translesion synthesis [GO:0070987]; error-prone translesion synthesis [GO:0042276]; response to UV [GO:0009411]; translesion synthesis [GO:0019985]	nucleoplasm [GO:0005654]	damaged DNA binding [GO:0003684]; deoxycytidyl transferase activity [GO:0017125]; DNA-directed DNA polymerase activity [GO:0003887]; metal ion binding [GO:0046872]
E9PZJ8	Activating signal cointegrator 1 complex subunit 3 (EC 3.6.4.12)	cell population proliferation [GO:0008283]; DNA dealkylation involved in DNA repair [GO:0006307]; DNA duplex unwinding [GO:0032508]	activating signal cointegrator 1 complex [GO:0099053]; cytosol [GO:0005829]; nuclear speck [GO:0016607]; nucleus [GO:0005634]	3'-5' DNA helicase activity [GO:0043138]; ATP binding [GO:0005524]; RNA binding [GO:0003723]
Q8AVM5	V-type proton ATPase 116 kDa subunit a1 (V-ATPase 116 kDa subunit a1) (Vacuolar proton translocating ATPase 116 kDa subunit a isoform 1)		cytoplasmic vesicle membrane [GO:0030659]; integral component of membrane [GO:0016021]; melanosome [GO:0042470]; vacuolar proton-transporting V-type ATPase, V0 domain [GO:0000220]	proton transmembrane transporter activity [GO:0015078]
Q9UIU6	Homeobox protein SIX4 (Sine oculis homeobox homolog 4)	anatomical structure development [GO:0048856]; anatomical structure morphogenesis [GO:0009653]; embryonic cranial skeleton morphogenesis [GO:0048701]; fungiform papilla morphogenesis [GO:0061197]; generation of neurons [GO:0048699]; inner ear morphogenesis [GO:0042472]; male gonad development [GO:0008584]; male sex determination [GO:0030238]; male sex differentiation [GO:0046661]; metanephric mesenchyme development [GO:0072075]; myoblast migration [GO:0051451]; myotome development [GO:0061055]; negative regulation of apoptotic process [GO:0043066]; negative regulation of neuron apoptotic process [GO:0043524]; negative regulation of satellite cell differentiation [GO:1902725]; negative regulation of transcription, DNA-templated [GO:0045892]; olfactory placode formation [GO:0030910]; pharyngeal system development [GO:0060037]; positive regulation of branching involved in ureteric bud morphogenesis [GO:0090190]; positive regulation of transcription, DNA-templated [GO:0045893]; positive regulation of ureteric bud formation [GO:0072107]; protein localization to nucleus [GO:0034504]; regulation of branch elongation involved in ureteric bud branching [GO:0072095]; regulation of epithelial cell proliferation [GO:0050678]; regulation of protein localization [GO:0032880]; regulation of synaptic growth at neuromuscular junction [GO:0008582]; sarcomere organization [GO:0045214]; skeletal muscle fiber differentiation [GO:0098528]; skeletal muscle tissue development [GO:0007519]; thymus development [GO:0048538]; tongue development [GO:0043586]; trigeminal ganglion development [GO:0061551]	cytoplasm [GO:0005737]; nuclear chromatin [GO:0000790]; nucleus [GO:0005634]; transcription regulator complex [GO:0005667]	DNA-binding transcription activator activity, RNA polymerase II-specific [GO:0001228]; DNA-binding transcription factor activity, RNA polymerase II-specific [GO:0000981]; RNA polymerase II cis-regulatory region sequence-specific DNA binding [GO:0000978]; sequence-specific double-stranded DNA binding [GO:1990837]; transcription regulatory region sequence-specific DNA binding [GO:0000976]
P21448	ATP-dependent translocase ABCB1 (ATP-binding cassette sub-family B member 1) (Multidrug resistance protein 1) (EC 7.6.2.2) (P-glycoprotein 1) (Phospholipid transporter ABCB1) (EC 7.6.2.1) (CD antigen CD243)	phospholipid translocation [GO:0045332]; xenobiotic detoxification by transmembrane export across the plasma membrane [GO:1990961]; xenobiotic transport across blood-brain barrier [GO:1990962]	apical plasma membrane [GO:0016324]; integral component of membrane [GO:0016021]; intercellular canaliculus [GO:0046581]	ATPase activity [GO:0016887]; ATPase-coupled xenobiotic transmembrane transporter activity [GO:0008559]; ATP binding [GO:0005524]; ceramide floppase activity [GO:0099038]; efflux transmembrane transporter activity [GO:0015562]; floppase activity [GO:0140328]; phosphatidylcholine floppase activity [GO:0090554]; phosphatidylethanolamine flippase activity [GO:0090555]
O16140	DNA topoisomerase 2 (EC 5.6.2.2) (DNA topoisomerase II) (TOPOII)	DNA topological change [GO:0006265]	nucleus [GO:0005634]	ATP binding [GO:0005524]; DNA binding [GO:0003677]; DNA topoisomerase type II (double strand cut, ATP-hydrolyzing) activity [GO:0003918]; metal ion binding [GO:0046872]
Q94521	Dopamine N-acetyltransferase (EC 2.3.1.87) (Arylalkylamine N-acetyltransferase)	catecholamine metabolic process [GO:0006584]; developmental pigmentation [GO:0048066]; dopamine catabolic process [GO:0042420]; melatonin biosynthetic process [GO:0030187]; octopamine catabolic process [GO:0046334]; regulation of circadian sleep/wake cycle, sleep [GO:0045187]; serotonin catabolic process [GO:0042429]; sleep [GO:0030431]	cytoplasm [GO:0005737]	aralkylamine N-acetyltransferase activity [GO:0004059]; arylamine N-acetyltransferase activity [GO:0004060]; N-acetyltransferase activity [GO:0008080]
Q7KRW8	Pre-mRNA-processing factor 39 (PRP39 homolog)	mRNA 5'-splice site recognition [GO:0000395]; mRNA splicing, via spliceosome [GO:0000398]; regulation of alternative mRNA splicing, via spliceosome [GO:0000381]	commitment complex [GO:0000243]; nucleus [GO:0005634]; U1 snRNP [GO:0005685]; U2-type prespliceosome [GO:0071004]
Q9U943	Apolipophorins [Cleaved into: Apolipophorin-2 (Apolipophorin II) (apoLp-2); Apolipophorin-1 (Apolipophorin I) (apoLp-1)]	Wnt signaling pathway [GO:0016055]	extracellular region [GO:0005576]	lipid binding [GO:0008289]; lipid transporter activity [GO:0005319]
O93603	Thyrotropin-releasing hormone receptor (TRH-R) (Thyroliberin receptor)	phospholipase C-activating G protein-coupled receptor signaling pathway [GO:0007200]	integral component of membrane [GO:0016021]; plasma membrane [GO:0005886]	thyrotropin-releasing hormone receptor activity [GO:0004997]
Q6P6S2	Zinc transporter ZIP11 (Solute carrier family 39 member 11) (Zrt- and Irt-like protein 11) (ZIP-11)	zinc ion transmembrane transport [GO:0071577]	cytoplasm [GO:0005737]; Golgi apparatus [GO:0005794]; integral component of membrane [GO:0016021]; membrane [GO:0016020]; nucleus [GO:0005634]; plasma membrane [GO:0005886]	zinc ion transmembrane transporter activity [GO:0005385]
Q3V0K9	Plastin-1	actin filament bundle assembly [GO:0051017]; actin filament network formation [GO:0051639]; auditory receptor cell stereocilium organization [GO:0060088]; intestinal D-glucose absorption [GO:0001951]; positive regulation of multicellular organism growth [GO:0040018]; positive regulation of protein localization to plasma membrane [GO:1903078]; regulation of microvillus length [GO:0032532]; terminal web assembly [GO:1902896]; vestibular receptor cell stereocilium organization [GO:0060121]	actin filament [GO:0005884]; actin filament bundle [GO:0032432]; brush border [GO:0005903]; cytoplasm [GO:0005737]; stereocilium [GO:0032420]; terminal web [GO:1990357]	actin filament binding [GO:0051015]; calcium ion binding [GO:0005509]
Q8T940	Homeotic protein ultrabithorax (JcUbx)	multicellular organism development [GO:0007275]; regulation of transcription, DNA-templated [GO:0006355]	nucleus [GO:0005634]	DNA binding [GO:0003677]; DNA-binding transcription factor activity [GO:0003700]; DNA-binding transcription factor activity, RNA polymerase II-specific [GO:0000981]
P37276	Dynein heavy chain, cytoplasmic (Dynein heavy chain, cytosolic) (DYHC)	axo-dendritic transport [GO:0008088]; border follicle cell migration [GO:0007298]; cellularization [GO:0007349]; centrosome cycle [GO:0007098]; centrosome localization [GO:0051642]; chitin-based cuticle development [GO:0040003]; cystoblast division [GO:0007282]; cytoplasmic microtubule organization [GO:0031122]; dendrite morphogenesis [GO:0048813]; establishment of epithelial cell apical/basal polarity [GO:0045198]; establishment of Golgi localization [GO:0051683]; establishment of mitotic spindle localization [GO:0040001]; establishment of spindle localization [GO:0051293]; establishment or maintenance of epithelial cell apical/basal polarity [GO:0045197]; fusome organization [GO:0045478]; germarium-derived oocyte fate determination [GO:0007294]; germ-line cyst formation [GO:0048134]; intracellular mRNA localization [GO:0008298]; intracellular protein transport [GO:0006886]; lumen formation, open tracheal system [GO:0035149]; maintenance of RNA location [GO:0051237]; melanotic encapsulation of foreign target [GO:0035011]; microtubule-based movement [GO:0007018]; minus-end-directed vesicle transport along microtubule [GO:0072382]; mitochondrion distribution [GO:0048311]; mitotic cell cycle [GO:0000278]; mitotic spindle organization [GO:0007052]; mushroom body development [GO:0016319]; neuroblast proliferation [GO:0007405]; nuclear migration [GO:0007097]; oocyte nucleus migration involved in oocyte dorsal/ventral axis specification [GO:0007312]; oogenesis [GO:0048477]; ovarian fusome organization [GO:0030723]; pole cell formation [GO:0007279]; positive regulation of mitotic centrosome separation [GO:0046604]; positive regulation of neuron remodeling [GO:1904801]; protein localization to kinetochore [GO:0034501]; regulation of mitotic metaphase/anaphase transition [GO:0030071]; retrograde axonal transport [GO:0008090]; retrograde axonal transport of mitochondrion [GO:0098958]; RNA transport [GO:0050658]; spindle organization [GO:0007051]; stress granule assembly [GO:0034063]	axon cytoplasm [GO:1904115]; cell cortex [GO:0005938]; cytoplasm [GO:0005737]; cytoplasmic dynein complex [GO:0005868]; cytoplasmic microtubule [GO:0005881]; dynein complex [GO:0030286]; fusome [GO:0045169]; Golgi apparatus [GO:0005794]; kinetochore [GO:0000776]; microtubule associated complex [GO:0005875]; ribonucleoprotein complex [GO:1990904]	ATPase activity [GO:0016887]; ATP binding [GO:0005524]; ATP-dependent microtubule motor activity, minus-end-directed [GO:0008569]; dynein intermediate chain binding [GO:0045505]; dynein light intermediate chain binding [GO:0051959]; microtubule motor activity [GO:0003777]
B2RW38	Cilia- and flagella-associated protein 58		cilium [GO:0005929]; cytoskeleton [GO:0005856]
P11584	Integrin beta-PS (Position-specific antigen beta subunit) (Protein myospheroid) (Protein olfactory C)	actin filament organization [GO:0007015]; axon guidance [GO:0007411]; border follicle cell migration [GO:0007298]; calcium-dependent cell-cell adhesion via plasma membrane cell adhesion molecules [GO:0016339]; calcium-dependent cell-matrix adhesion [GO:0016340]; cell adhesion mediated by integrin [GO:0033627]; cell-matrix adhesion [GO:0007160]; cell migration [GO:0016477]; cell-substrate adhesion [GO:0031589]; central nervous system development [GO:0007417]; central nervous system morphogenesis [GO:0021551]; determination of adult lifespan [GO:0008340]; dorsal closure [GO:0007391]; dorsal trunk growth, open tracheal system [GO:0035001]; flight behavior [GO:0007629]; germ-band extension [GO:0007377]; germ-line stem cell population maintenance [GO:0030718]; hemocyte migration [GO:0035099]; heterophilic cell-cell adhesion via plasma membrane cell adhesion molecules [GO:0007157]; imaginal disc-derived male genitalia morphogenesis [GO:0048803]; integrin-mediated signaling pathway [GO:0007229]; larval heart development [GO:0007508]; maintenance of epithelial integrity, open tracheal system [GO:0035160]; midgut development [GO:0007494]; muscle attachment [GO:0016203]; muscle organ development [GO:0007517]; negative regulation of cell migration [GO:0030336]; pericardium morphogenesis [GO:0003344]; positive regulation of synapse maturation [GO:0090129]; regulation of cell shape [GO:0008360]; regulation of stress fiber assembly [GO:0051492]; salivary gland development [GO:0007431]; sarcomere organization [GO:0045214]; sensory perception of smell [GO:0007608]; substrate adhesion-dependent cell spreading [GO:0034446]; substrate-dependent cell migration, cell extension [GO:0006930]; ventral cord development [GO:0007419]; visual perception [GO:0007601]	apical plasma membrane [GO:0016324]; basal plasma membrane [GO:0009925]; cell leading edge [GO:0031252]; costamere [GO:0043034]; dendrite [GO:0030425]; focal adhesion [GO:0005925]; integral component of plasma membrane [GO:0005887]; integrin complex [GO:0008305]; lateral plasma membrane [GO:0016328]; muscle tendon junction [GO:0005927]; plasma membrane [GO:0005886]; postsynaptic membrane [GO:0045211]; presynaptic membrane [GO:0042734]	integrin binding [GO:0005178]; protein heterodimerization activity [GO:0046982]
Q9V3G3	Peptidyl-prolyl cis-trans isomerase E (PPIase E) (EC 5.2.1.8) (Cyclophilin 33) (Cyclophilin E) (Rotamase E)	mRNA splicing, via spliceosome [GO:0000398]; protein folding [GO:0006457]; protein peptidyl-prolyl isomerization [GO:0000413]	catalytic step 2 spliceosome [GO:0071013]; cytoplasm [GO:0005737]; precatalytic spliceosome [GO:0071011]; Prp19 complex [GO:0000974]	cyclosporin A binding [GO:0016018]; mRNA binding [GO:0003729]; peptidyl-prolyl cis-trans isomerase activity [GO:0003755]
Q25479	Bumetanide-sensitive sodium-(potassium)-chloride cotransporter (Na-K-CL symporter)	potassium ion transport [GO:0006813]; sodium ion transport [GO:0006814]	integral component of membrane [GO:0016021]	cation:chloride symporter activity [GO:0015377]
A2BD09	Olfactomedin-like protein 2A		extracellular region [GO:0005576]
Q16832	Discoidin domain-containing receptor 2 (Discoidin domain receptor 2) (EC 2.7.10.1) (CD167 antigen-like family member B) (Discoidin domain-containing receptor tyrosine kinase 2) (Neurotrophic tyrosine kinase, receptor-related 3) (Receptor protein-tyrosine kinase TKT) (Tyrosine-protein kinase TYRO10) (CD antigen CD167b)	biomineral tissue development [GO:0031214]; cell adhesion [GO:0007155]; chondrocyte proliferation [GO:0035988]; collagen-activated tyrosine kinase receptor signaling pathway [GO:0038063]; collagen fibril organization [GO:0030199]; endochondral bone growth [GO:0003416]; extracellular matrix organization [GO:0030198]; multicellular organism development [GO:0007275]; ossification [GO:0001503]; peptidyl-tyrosine phosphorylation [GO:0018108]; positive regulation of DNA-binding transcription factor activity [GO:0051091]; positive regulation of extracellular matrix disassembly [GO:0090091]; positive regulation of fibroblast migration [GO:0010763]; positive regulation of fibroblast proliferation [GO:0048146]; positive regulation of kinase activity [GO:0033674]; positive regulation of osteoblast differentiation [GO:0045669]; positive regulation of protein kinase activity [GO:0045860]; protein autophosphorylation [GO:0046777]; regulation of bone mineralization [GO:0030500]; regulation of extracellular matrix disassembly [GO:0010715]; regulation of tissue remodeling [GO:0034103]; signal transduction [GO:0007165]; transmembrane receptor protein tyrosine kinase signaling pathway [GO:0007169]	actin cytoskeleton [GO:0015629]; apical plasma membrane [GO:0016324]; focal adhesion [GO:0005925]; integral component of plasma membrane [GO:0005887]; plasma membrane [GO:0005886]; receptor complex [GO:0043235]	ATP binding [GO:0005524]; collagen binding [GO:0005518]; protein tyrosine kinase collagen receptor activity [GO:0038062]; transmembrane receptor protein tyrosine kinase activity [GO:0004714]
P29673	Protein apterous	anatomical structure regression [GO:0060033]; axon guidance [GO:0007411]; cell fate commitment [GO:0045165]; dorsal/ventral lineage restriction, imaginal disc [GO:0007451]; dorsal/ventral pattern formation, imaginal disc [GO:0007450]; haltere morphogenesis [GO:0048735]; imaginal disc-derived leg segmentation [GO:0036011]; imaginal disc-derived wing morphogenesis [GO:0007476]; larval somatic muscle development [GO:0007526]; leg disc development [GO:0035218]; leg disc proximal/distal pattern formation [GO:0007479]; muscle organ development [GO:0007517]; nervous system development [GO:0007399]; neuron differentiation [GO:0030182]; positive regulation of gene expression [GO:0010628]; positive regulation of transcription by RNA polymerase II [GO:0045944]; regulation of transcription by RNA polymerase II [GO:0006357]; ventral cord development [GO:0007419]; wing disc dorsal/ventral pattern formation [GO:0048190]	nucleus [GO:0005634]	DNA-binding transcription factor activity, RNA polymerase II-specific [GO:0000981]; metal ion binding [GO:0046872]; RNA polymerase II transcription regulatory region sequence-specific DNA binding [GO:0000977]
Q90744	Alpha-N-acetylgalactosaminidase (EC 3.2.1.49) (Alpha-galactosidase B)	glycoside catabolic process [GO:0016139]; glycosylceramide catabolic process [GO:0046477]; oligosaccharide metabolic process [GO:0009311]	cytoplasm [GO:0005737]; lysosome [GO:0005764]	alpha-galactosidase activity [GO:0004557]; alpha-N-acetylgalactosaminidase activity [GO:0008456]
O35343	Importin subunit alpha-3 (Importin alpha Q1) (Qip1) (Karyopherin subunit alpha-4)	NLS-bearing protein import into nucleus [GO:0006607]; protein import into nucleus [GO:0006606]; response to hydrogen peroxide [GO:0042542]	cytoplasm [GO:0005737]; nuclear membrane [GO:0031965]; nucleoplasm [GO:0005654]; nucleus [GO:0005634]	nuclear import signal receptor activity [GO:0061608]; nuclear localization sequence binding [GO:0008139]
Q179T2	Exonuclease mut-7 homolog (EC 3.1.-.-) (Exonuclease 3'-5' domain-containing protein 3 homolog)			3'-5' exonuclease activity [GO:0008408]; metal ion binding [GO:0046872]; nucleic acid binding [GO:0003676]
Q9VXT7	Probable isoaspartyl peptidase/L-asparaginase CG7860 (EC 3.4.19.5) (EC 3.5.1.1) (Beta-aspartyl-peptidase CG7860) (Isoaspartyl dipeptidase CG7860) (L-asparagine amidohydrolase CG7860) [Cleaved into: Probable isoaspartyl peptidase/L-asparaginase CG7860 alpha chain; Probable isoaspartyl peptidase/L-asparaginase CG7860 beta chain]	asparagine catabolic process via L-aspartate [GO:0033345]	cytoplasm [GO:0005737]	asparaginase activity [GO:0004067]; beta-aspartyl-peptidase activity [GO:0008798]
O75084	Frizzled-7 (Fz-7) (hFz7) (FzE3)	canonical Wnt signaling pathway [GO:0060070]; cellular response to retinoic acid [GO:0071300]; mesenchymal to epithelial transition [GO:0060231]; negative regulation of cardiac muscle cell differentiation [GO:2000726]; negative regulation of cell-substrate adhesion [GO:0010812]; negative regulation of ectodermal cell fate specification [GO:0042666]; neuron differentiation [GO:0030182]; non-canonical Wnt signaling pathway via JNK cascade [GO:0038031]; positive regulation of epithelial cell proliferation involved in wound healing [GO:0060054]; positive regulation of JNK cascade [GO:0046330]; positive regulation of phosphorylation [GO:0042327]; positive regulation of transcription, DNA-templated [GO:0045893]; regulation of canonical Wnt signaling pathway [GO:0060828]; regulation of transcription, DNA-templated [GO:0006355]; skeletal muscle satellite cell maintenance involved in skeletal muscle regeneration [GO:0014834]; somatic stem cell division [GO:0048103]; stem cell population maintenance [GO:0019827]; substrate adhesion-dependent cell spreading [GO:0034446]; T cell differentiation in thymus [GO:0033077]; Wnt signaling pathway, planar cell polarity pathway [GO:0060071]	integral component of membrane [GO:0016021]; intracellular membrane-bounded organelle [GO:0043231]; plasma membrane [GO:0005886]; recycling endosome membrane [GO:0055038]	frizzled binding [GO:0005109]; G protein-coupled receptor activity [GO:0004930]; PDZ domain binding [GO:0030165]; phosphatidylinositol-4,5-bisphosphate binding [GO:0005546]; Wnt-activated receptor activity [GO:0042813]; Wnt-protein binding [GO:0017147]
Q03147	Cyclin-dependent kinase 7 (EC 2.7.11.22) (EC 2.7.11.23) (39 kDa protein kinase) (P39 Mo15) (CDK-activating kinase) (CR4 protein kinase) (CRK4) (Cell division protein kinase 7) (Protein-tyrosine kinase MPK-7) (TFIIH basal transcription factor complex kinase subunit)	cell cycle [GO:0007049]; cell division [GO:0051301]; DNA repair [GO:0006281]; phosphorylation of RNA polymerase II C-terminal domain [GO:0070816]; positive regulation of transcription by RNA polymerase II [GO:0045944]; protein phosphorylation [GO:0006468]; protein stabilization [GO:0050821]; transcription by RNA polymerase II [GO:0006366]; transcription initiation from RNA polymerase II promoter [GO:0006367]	CAK-ERCC2 complex [GO:0070516]; cyclin-dependent protein kinase activating kinase holoenzyme complex [GO:0019907]; cytoplasm [GO:0005737]; cytoskeleton [GO:0005856]; cytosol [GO:0005829]; membrane [GO:0016020]; nucleus [GO:0005634]; perinuclear region of cytoplasm [GO:0048471]; transcription factor TFIIH core complex [GO:0000439]; transcription factor TFIIH holo complex [GO:0005675]; transcription factor TFIIK complex [GO:0070985]	ATP binding [GO:0005524]; cyclin-dependent protein serine/threonine kinase activity [GO:0004693]; DNA-dependent ATPase activity [GO:0008094]; kinase activity [GO:0016301]; protein-containing complex binding [GO:0044877]; protein C-terminus binding [GO:0008022]; protein kinase activity [GO:0004672]; RNA polymerase II CTD heptapeptide repeat kinase activity [GO:0008353]
Q24498	Ryanodine receptor (Ryanodine receptor 44F)	calcium ion transport [GO:0006816]; heart contraction [GO:0060047]; multicellular organism development [GO:0007275]; muscle contraction [GO:0006936]; regulation of hemocyte proliferation [GO:0035206]; release of sequestered calcium ion into cytosol [GO:0051209]; response to anesthetic [GO:0072347]	calcium channel complex [GO:0034704]; cytoplasmic vesicle membrane [GO:0030659]; integral component of membrane [GO:0016021]; plasma membrane [GO:0005886]; sarcolemma [GO:0042383]; sarcoplasmic reticulum membrane [GO:0033017]; smooth endoplasmic reticulum [GO:0005790]; Z disc [GO:0030018]	calcium-induced calcium release activity [GO:0048763]; calcium ion binding [GO:0005509]; ryanodine-sensitive calcium-release channel activity [GO:0005219]
Q24306	Death-associated inhibitor of apoptosis 1 (EC 2.3.2.27) (Apoptosis 1 inhibitor) (E3 ubiquitin-protein ligase th) (Inhibitor of apoptosis 1) (Protein thread) (RING-type E3 ubiquitin transferase Diap1)	antennal morphogenesis [GO:0048800]; apoptotic process [GO:0006915]; border follicle cell migration [GO:0007298]; chaeta development [GO:0022416]; inhibition of cysteine-type endopeptidase activity [GO:0097340]; inhibition of cysteine-type endopeptidase activity involved in apoptotic process [GO:1990001]; mitotic spindle assembly [GO:0090307]; negative regulation of apoptotic process [GO:0043066]; negative regulation of compound eye retinal cell programmed cell death [GO:0046673]; negative regulation of cysteine-type endopeptidase activity involved in apoptotic process [GO:0043154]; negative regulation of cysteine-type endopeptidase activity involved in execution phase of apoptosis [GO:2001271]; negative regulation of JNK cascade [GO:0046329]; positive regulation of border follicle cell migration [GO:1903688]; positive regulation of canonical Wnt signaling pathway [GO:0090263]; positive regulation of protein ubiquitination [GO:0031398]; protein autoubiquitination [GO:0051865]; protein K48-linked ubiquitination [GO:0070936]; protein neddylation [GO:0045116]; protein polyubiquitination [GO:0000209]; sensory organ precursor cell division [GO:0045035]; spermatid nucleus differentiation [GO:0007289]; spermatogenesis [GO:0007283]; Wnt signaling pathway [GO:0016055]	cytoplasm [GO:0005737]; cytosol [GO:0005829]; nucleus [GO:0005634]; perinuclear region of cytoplasm [GO:0048471]; spindle microtubule [GO:0005876]	caspase binding [GO:0089720]; cysteine-type endopeptidase inhibitor activity [GO:0004869]; cysteine-type endopeptidase inhibitor activity involved in apoptotic process [GO:0043027]; NEDD8 ligase activity [GO:0061663]; ubiquitin conjugating enzyme binding [GO:0031624]; ubiquitin-like protein conjugating enzyme binding [GO:0044390]; ubiquitin protein ligase activity [GO:0061630]; ubiquitin protein ligase binding [GO:0031625]; ubiquitin-protein transferase activity [GO:0004842]; ubiquitin-specific protease binding [GO:1990381]; zinc ion binding [GO:0008270]
P15259	Phosphoglycerate mutase 2 (EC 5.4.2.11) (EC 5.4.2.4) (BPG-dependent PGAM 2) (Muscle-specific phosphoglycerate mutase) (Phosphoglycerate mutase isozyme M) (PGAM-M)	canonical glycolysis [GO:0061621]; gluconeogenesis [GO:0006094]; glycolytic process [GO:0006096]; Notch signaling pathway [GO:0007219]; response to mercury ion [GO:0046689]; spermatogenesis [GO:0007283]; striated muscle contraction [GO:0006941]	cytosol [GO:0005829]; extracellular exosome [GO:0070062]; nucleus [GO:0005634]	2,3-bisphosphoglycerate-dependent phosphoglycerate mutase activity [GO:0046538]; bisphosphoglycerate mutase activity [GO:0004082]; hydrolase activity [GO:0016787]; identical protein binding [GO:0042802]; phosphoglycerate mutase activity [GO:0004619]
Q16X92	Regulator of telomere elongation helicase 1 homolog (EC 3.6.4.12)	DNA recombination [GO:0006310]; DNA repair [GO:0006281]; DNA replication [GO:0006260]; regulation of double-strand break repair via homologous recombination [GO:0010569]; telomere maintenance [GO:0000723]	nucleus [GO:0005634]	4 iron, 4 sulfur cluster binding [GO:0051539]; ATP binding [GO:0005524]; DNA binding [GO:0003677]; DNA helicase activity [GO:0003678]; metal ion binding [GO:0046872]
A3KGK3	Fer-1-like protein 4	plasma membrane organization [GO:0007009]	integral component of membrane [GO:0016021]	metal ion binding [GO:0046872]
P25167	DNA-directed RNA polymerase III subunit RPC2 (RNA polymerase III subunit C2) (EC 2.7.7.6) (DNA-directed RNA polymerase III 128 kDa polypeptide) (C128)	tRNA transcription by RNA polymerase III [GO:0042797]	RNA polymerase III complex [GO:0005666]	DNA binding [GO:0003677]; DNA-directed 5'-3' RNA polymerase activity [GO:0003899]; metal ion binding [GO:0046872]; ribonucleoside binding [GO:0032549]
P05552	Transcription factor Adf-1 (ADH distal factor 1)	regulation of transcription by RNA polymerase II [GO:0006357]	nucleus [GO:0005634]; transcription regulator complex [GO:0005667]	DNA binding [GO:0003677]
Q88BX8	Glutamine--fructose-6-phosphate aminotransferase [isomerizing] (EC 2.6.1.16) (D-fructose-6-phosphate amidotransferase) (GFAT) (Glucosamine-6-phosphate synthase) (Hexosephosphate aminotransferase) (L-glutamine--D-fructose-6-phosphate amidotransferase)	carbohydrate derivative biosynthetic process [GO:1901137]; carbohydrate metabolic process [GO:0005975]; glutamine metabolic process [GO:0006541]	cytoplasm [GO:0005737]	carbohydrate derivative binding [GO:0097367]; glutamine-fructose-6-phosphate transaminase (isomerizing) activity [GO:0004360]
Q94900	Glutamate-gated chloride channel (DrosGluCl)	chemical synaptic transmission [GO:0007268]; chloride transmembrane transport [GO:1902476]; chloride transport [GO:0006821]; ion transmembrane transport [GO:0034220]; nervous system process [GO:0050877]; regulation of membrane potential [GO:0042391]; signal transduction [GO:0007165]	chloride channel complex [GO:0034707]; integral component of membrane [GO:0016021]; integral component of plasma membrane [GO:0005887]; neuron projection [GO:0043005]; postsynaptic membrane [GO:0045211]; synapse [GO:0045202]	chloride channel activity [GO:0005254]; extracellularly glutamate-gated chloride channel activity [GO:0008068]; neurotransmitter receptor activity [GO:0030594]; transmembrane signaling receptor activity [GO:0004888]
Q9H7F0	Probable cation-transporting ATPase 13A3 (EC 7.2.2.-) (ATPase family homolog up-regulated in senescence cells 1)	cation transport [GO:0006812]; cellular calcium ion homeostasis [GO:0006874]	integral component of membrane [GO:0016021]; membrane [GO:0016020]	ATPase activity [GO:0016887]; ATP binding [GO:0005524]; metal ion binding [GO:0046872]
O02649	Heat shock protein 60A	'de novo' protein folding [GO:0006458]; apoptotic mitochondrial changes [GO:0008637]; cellular response to heat [GO:0034605]; mitochondrial unfolded protein response [GO:0034514]; mitochondrion organization [GO:0007005]; protein folding [GO:0006457]; protein import into mitochondrial intermembrane space [GO:0045041]; protein refolding [GO:0042026]; protein targeting to mitochondrion [GO:0006626]	mitochondrial inner membrane [GO:0005743]; mitochondrial matrix [GO:0005759]; mitochondrion [GO:0005739]	ATPase activity [GO:0016887]; ATP binding [GO:0005524]; chaperone binding [GO:0051087]; unfolded protein binding [GO:0051082]
Q8IRI6	Glucose transporter type 1	carbohydrate transport [GO:0008643]; glucose homeostasis [GO:0042593]; positive regulation of peptide hormone secretion [GO:0090277]	integral component of membrane [GO:0016021]	transmembrane transporter activity [GO:0022857]
P02462	Collagen alpha-1(IV) chain [Cleaved into: Arresten]	basement membrane organization [GO:0071711]; blood vessel morphogenesis [GO:0048514]; brain development [GO:0007420]; branching involved in blood vessel morphogenesis [GO:0001569]; cellular response to amino acid stimulus [GO:0071230]; collagen-activated tyrosine kinase receptor signaling pathway [GO:0038063]; epithelial cell differentiation [GO:0030855]; extracellular matrix organization [GO:0030198]; neuromuscular junction development [GO:0007528]; renal tubule morphogenesis [GO:0061333]; retinal blood vessel morphogenesis [GO:0061304]	basement membrane [GO:0005604]; collagen-containing extracellular matrix [GO:0062023]; collagen type IV trimer [GO:0005587]; endoplasmic reticulum lumen [GO:0005788]; extracellular matrix [GO:0031012]; extracellular region [GO:0005576]; extracellular space [GO:0005615]	extracellular matrix structural constituent [GO:0005201]; extracellular matrix structural constituent conferring tensile strength [GO:0030020]; platelet-derived growth factor binding [GO:0048407]
P62138	Serine/threonine-protein phosphatase PP1-alpha catalytic subunit (PP-1A) (EC 3.1.3.16)	branching morphogenesis of an epithelial tube [GO:0048754]; cell cycle [GO:0007049]; cell division [GO:0051301]; circadian regulation of gene expression [GO:0032922]; dephosphorylation [GO:0016311]; entrainment of circadian clock by photoperiod [GO:0043153]; glycogen metabolic process [GO:0005977]; lung development [GO:0030324]; positive regulation of extrinsic apoptotic signaling pathway in absence of ligand [GO:2001241]; protein dephosphorylation [GO:0006470]; regulation of circadian rhythm [GO:0042752]; regulation of glycogen biosynthetic process [GO:0005979]; regulation of glycogen catabolic process [GO:0005981]; response to lead ion [GO:0010288]	adherens junction [GO:0005912]; cytoplasm [GO:0005737]; cytosol [GO:0005829]; dendritic spine [GO:0043197]; glycogen granule [GO:0042587]; neuronal cell body [GO:0043025]; neuron projection [GO:0043005]; nuclear chromosome, telomeric region [GO:0000784]; nucleolus [GO:0005730]; nucleoplasm [GO:0005654]; nucleus [GO:0005634]; perikaryon [GO:0043204]; plasma membrane [GO:0005886]; presynapse [GO:0098793]; protein phosphatase type 1 complex [GO:0000164]; PTW/PP1 phosphatase complex [GO:0072357]	cadherin binding involved in cell-cell adhesion [GO:0098641]; metal ion binding [GO:0046872]; phosphatase activity [GO:0016791]; phosphoprotein phosphatase activity [GO:0004721]; protein-containing complex binding [GO:0044877]; protein phosphatase 1 binding [GO:0008157]; protein serine/threonine phosphatase activity [GO:0004722]; ribonucleoprotein complex binding [GO:0043021]
O02437	Protein yellow	male mating behavior [GO:0060179]; melanin biosynthetic process [GO:0042438]; multicellular organism development [GO:0007275]	extracellular region [GO:0005576]
D2XV59	GTP-binding protein 1	GTP metabolic process [GO:0046039]; positive regulation of mRNA catabolic process [GO:0061014]; translational elongation [GO:0006414]	cytoplasmic exosome (RNase complex) [GO:0000177]; cytosol [GO:0005829]	GTPase activity [GO:0003924]; GTP binding [GO:0005525]; translation elongation factor activity [GO:0003746]
P48596	GTP cyclohydrolase 1 (EC 3.5.4.16) (GTP cyclohydrolase I) (GTP-CH-I) (Protein punch)	7,8-dihydroneopterin 3'-triphosphate biosynthetic process [GO:0035998]; compound eye pigmentation [GO:0048072]; cuticle pigmentation [GO:0048067]; embryonic pattern specification [GO:0009880]; larval chitin-based cuticle development [GO:0008363]; preblastoderm mitotic cell cycle [GO:0035185]; pteridine biosynthetic process [GO:0006728]; regulation of epithelial cell migration, open tracheal system [GO:2000274]; regulation of GTP cyclohydrolase I activity [GO:0043095]; tetrahydrobiopterin biosynthetic process [GO:0006729]; tetrahydrofolate biosynthetic process [GO:0046654]	cytoplasm [GO:0005737]	GTP binding [GO:0005525]; GTP cyclohydrolase I activity [GO:0003934]; GTP cyclohydrolase I regulator activity [GO:0060308]; zinc ion binding [GO:0008270]
Q5T4S7	E3 ubiquitin-protein ligase UBR4 (EC 2.3.2.27) (600 kDa retinoblastoma protein-associated factor) (N-recognin-4) (RING-type E3 ubiquitin transferase UBR4) (Retinoblastoma-associated factor of 600 kDa) (RBAF600) (p600) (Zinc finger UBR1-type protein 1)	neutrophil degranulation [GO:0043312]; ubiquitin-dependent protein catabolic process [GO:0006511]; viral process [GO:0016032]	centrosome [GO:0005813]; cytosol [GO:0005829]; ficolin-1-rich granule membrane [GO:0101003]; integral component of membrane [GO:0016021]; membrane [GO:0016020]; nucleoplasm [GO:0005654]; plasma membrane [GO:0005886]; specific granule membrane [GO:0035579]; tertiary granule membrane [GO:0070821]	calmodulin binding [GO:0005516]; ubiquitin protein ligase activity [GO:0061630]; ubiquitin-protein transferase activity [GO:0004842]; zinc ion binding [GO:0008270]
Q9VPF0	Protein artichoke	cilium assembly [GO:0060271]; locomotion [GO:0040011]; response to stimulus [GO:0050896]; sensory organ development [GO:0007423]	cytoplasm [GO:0005737]; extracellular matrix [GO:0031012]
O13168	Transducin-like enhancer protein 3-B (Protein groucho-1)	myeloid cell differentiation [GO:0030099]; negative regulation of canonical Wnt signaling pathway [GO:0090090]; regulation of transcription, DNA-templated [GO:0006355]	nucleus [GO:0005634]; transcription regulator complex [GO:0005667]	repressing transcription factor binding [GO:0070491]; transcription corepressor activity [GO:0003714]
B7Z031	Protein peste		integral component of membrane [GO:0016021]; plasma membrane [GO:0005886]
P54192	General odorant-binding protein 19d (Odorant-binding protein 19d) (Pheromone-binding protein-related protein 2) (PBPRP-2)	sensory perception of chemical stimulus [GO:0007606]; sensory perception of smell [GO:0007608]	extracellular region [GO:0005576]	odorant binding [GO:0005549]; pheromone binding [GO:0005550]
P13607	Sodium/potassium-transporting ATPase subunit alpha (Na(+)/K(+) ATPase alpha subunit) (EC 7.2.2.13) (Sodium pump subunit alpha)	adult locomotory behavior [GO:0008344]; cation transport [GO:0006812]; cellular potassium ion homeostasis [GO:0030007]; cellular sodium ion homeostasis [GO:0006883]; chemical synaptic transmission [GO:0007268]; determination of adult lifespan [GO:0008340]; jump response [GO:0007630]; locomotory behavior [GO:0007626]; neuromuscular process [GO:0050905]; potassium ion import across plasma membrane [GO:1990573]; proton transmembrane transport [GO:1902600]; regulation of tube diameter, open tracheal system [GO:0035158]; regulation of tube length, open tracheal system [GO:0035159]; response to mechanical stimulus [GO:0009612]; response to temperature stimulus [GO:0009266]; sensory perception of sound [GO:0007605]; septate junction assembly [GO:0019991]; sodium ion export across plasma membrane [GO:0036376]; synaptic growth at neuromuscular junction [GO:0051124]; tissue homeostasis [GO:0001894]; trachea morphogenesis [GO:0060439]	basolateral plasma membrane [GO:0016323]; cytoplasm [GO:0005737]; nucleus [GO:0005634]; plasma membrane [GO:0005886]; septate junction [GO:0005918]; sodium:potassium-exchanging ATPase complex [GO:0005890]; synapse [GO:0045202]	ATP binding [GO:0005524]; sodium:potassium-exchanging ATPase activity [GO:0005391]
Q9A8Z4	Putative aldolase class 2 protein CC_1201			metal ion binding [GO:0046872]
G5E8K5	Ankyrin-3 (ANK-3) (Ankyrin-G)	axon guidance [GO:0007411]; axonogenesis [GO:0007409]; cellular response to magnesium ion [GO:0071286]; clustering of voltage-gated sodium channels [GO:0045162]; establishment of protein localization [GO:0045184]; Golgi to plasma membrane protein transport [GO:0043001]; magnesium ion homeostasis [GO:0010960]; maintenance of protein location in plasma membrane [GO:0072660]; membrane assembly [GO:0071709]; mitotic cytokinesis [GO:0000281]; negative regulation of delayed rectifier potassium channel activity [GO:1902260]; neuromuscular junction development [GO:0007528]; neuronal action potential [GO:0019228]; plasma membrane organization [GO:0007009]; positive regulation of action potential [GO:0045760]; positive regulation of cation channel activity [GO:2001259]; positive regulation of cell communication by electrical coupling [GO:0010650]; positive regulation of gene expression [GO:0010628]; positive regulation of homotypic cell-cell adhesion [GO:0034112]; positive regulation of membrane depolarization during cardiac muscle cell action potential [GO:1900827]; positive regulation of membrane potential [GO:0045838]; positive regulation of protein targeting to membrane [GO:0090314]; positive regulation of sodium ion transmembrane transporter activity [GO:2000651]; positive regulation of sodium ion transport [GO:0010765]; protein localization to axon [GO:0099612]; protein localization to plasma membrane [GO:0072659]; regulation of potassium ion transport [GO:0043266]; signal transduction [GO:0007165]; synapse organization [GO:0050808]	axon [GO:0030424]; axon initial segment [GO:0043194]; basal plasma membrane [GO:0009925]; basolateral plasma membrane [GO:0016323]; cell surface [GO:0009986]; dendrite [GO:0030425]; intercalated disc [GO:0014704]; lateral plasma membrane [GO:0016328]; lysosome [GO:0005764]; membrane [GO:0016020]; neuromuscular junction [GO:0031594]; neuron projection [GO:0043005]; node of Ranvier [GO:0033268]; paranode region of axon [GO:0033270]; plasma membrane [GO:0005886]; postsynaptic membrane [GO:0045211]; sarcolemma [GO:0042383]; sarcoplasmic reticulum [GO:0016529]; spectrin-associated cytoskeleton [GO:0014731]; synapse [GO:0045202]; T-tubule [GO:0030315]; Z disc [GO:0030018]	cadherin binding [GO:0045296]; cytoskeletal protein binding [GO:0008092]; ion channel binding [GO:0044325]; phosphorylation-dependent protein binding [GO:0140031]; protein-macromolecule adaptor activity [GO:0030674]; spectrin binding [GO:0030507]; structural constituent of cytoskeleton [GO:0005200]
P25787	Proteasome subunit alpha type-2 (Macropain subunit C3) (Multicatalytic endopeptidase complex subunit C3) (Proteasome component C3)	anaphase-promoting complex-dependent catabolic process [GO:0031145]; antigen processing and presentation of exogenous peptide antigen via MHC class I, TAP-dependent [GO:0002479]; Fc-epsilon receptor signaling pathway [GO:0038095]; interleukin-1-mediated signaling pathway [GO:0070498]; MAPK cascade [GO:0000165]; negative regulation of canonical Wnt signaling pathway [GO:0090090]; negative regulation of G2/M transition of mitotic cell cycle [GO:0010972]; neutrophil degranulation [GO:0043312]; NIK/NF-kappaB signaling [GO:0038061]; positive regulation of canonical Wnt signaling pathway [GO:0090263]; post-translational protein modification [GO:0043687]; proteasomal protein catabolic process [GO:0010498]; proteasomal ubiquitin-independent protein catabolic process [GO:0010499]; proteasome-mediated ubiquitin-dependent protein catabolic process [GO:0043161]; protein deubiquitination [GO:0016579]; protein polyubiquitination [GO:0000209]; regulation of cellular amino acid metabolic process [GO:0006521]; regulation of hematopoietic stem cell differentiation [GO:1902036]; regulation of mitotic cell cycle phase transition [GO:1901990]; regulation of mRNA stability [GO:0043488]; regulation of transcription from RNA polymerase II promoter in response to hypoxia [GO:0061418]; response to virus [GO:0009615]; SCF-dependent proteasomal ubiquitin-dependent protein catabolic process [GO:0031146]; stimulatory C-type lectin receptor signaling pathway [GO:0002223]; T cell receptor signaling pathway [GO:0050852]; transmembrane transport [GO:0055085]; tumor necrosis factor-mediated signaling pathway [GO:0033209]; Wnt signaling pathway, planar cell polarity pathway [GO:0060071]	cytoplasm [GO:0005737]; cytosol [GO:0005829]; extracellular exosome [GO:0070062]; extracellular region [GO:0005576]; ficolin-1-rich granule lumen [GO:1904813]; nucleoplasm [GO:0005654]; nucleus [GO:0005634]; P-body [GO:0000932]; proteasome complex [GO:0000502]; proteasome core complex [GO:0005839]; proteasome core complex, alpha-subunit complex [GO:0019773]; secretory granule lumen [GO:0034774]	endopeptidase activity [GO:0004175]
Q68Y21	Glutamate receptor ionotropic, delta-2 (GluD2) (GluR delta-2 subunit)	modulation of chemical synaptic transmission [GO:0050804]; synaptic transmission, glutamatergic [GO:0035249]	integral component of membrane [GO:0016021]; plasma membrane [GO:0005886]; postsynaptic membrane [GO:0045211]	glutamate receptor activity [GO:0008066]; ionotropic glutamate receptor activity [GO:0004970]; ligand-gated ion channel activity [GO:0015276]; signaling receptor activity [GO:0038023]; transmitter-gated ion channel activity involved in regulation of postsynaptic membrane potential [GO:1904315]
Q5ZI23	Hydroxyacylglutathione hydrolase, mitochondrial (EC 3.1.2.6) (Glyoxalase II) (Glx II)	L-ascorbic acid biosynthetic process [GO:0019853]; methylglyoxal catabolic process to D-lactate via S-lactoyl-glutathione [GO:0019243]	mitochondrial matrix [GO:0005759]	hydroxyacylglutathione hydrolase activity [GO:0004416]; metal ion binding [GO:0046872]
Q7KLV9	26S proteasome non-ATPase regulatory subunit 11 (26S proteasome regulatory complex subunit p42B) (26S proteasome regulatory subunit Rpn6)	circadian rhythm [GO:0007623]; proteasome assembly [GO:0043248]; proteasome-mediated ubiquitin-dependent protein catabolic process [GO:0043161]; Toll signaling pathway [GO:0008063]; ubiquitin-dependent protein catabolic process [GO:0006511]	cytosol [GO:0005829]; nucleoplasm [GO:0005654]; proteasome complex [GO:0000502]; proteasome regulatory particle [GO:0005838]; proteasome regulatory particle, lid subcomplex [GO:0008541]	structural molecule activity [GO:0005198]
Q9NR09	Baculoviral IAP repeat-containing protein 6 (EC 2.3.2.27) (BIR repeat-containing ubiquitin-conjugating enzyme) (BRUCE) (RING-type E3 ubiquitin transferase BIRC6) (Ubiquitin-conjugating BIR domain enzyme apollon) (APOLLON)	apoptotic process [GO:0006915]; cell cycle [GO:0007049]; cell division [GO:0051301]; labyrinthine layer development [GO:0060711]; negative regulation of apoptotic process [GO:0043066]; negative regulation of extrinsic apoptotic signaling pathway [GO:2001237]; positive regulation of cell population proliferation [GO:0008284]; protein phosphorylation [GO:0006468]; protein ubiquitination [GO:0016567]; regulation of cell population proliferation [GO:0042127]; regulation of cytokinesis [GO:0032465]; spongiotrophoblast layer development [GO:0060712]; ubiquitin-dependent protein catabolic process [GO:0006511]	endosome [GO:0005768]; Flemming body [GO:0090543]; membrane [GO:0016020]; microtubule organizing center [GO:0005815]; midbody [GO:0030496]; nucleus [GO:0005634]; spindle pole [GO:0000922]; trans-Golgi network [GO:0005802]	cysteine-type endopeptidase inhibitor activity [GO:0004869]; ubiquitin conjugating enzyme activity [GO:0061631]; ubiquitin-protein transferase activity [GO:0004842]
Q9W252	DNA repair protein RAD50 (EC 3.6.-.-)	chromosome organization [GO:0051276]; chromosome organization involved in meiotic cell cycle [GO:0070192]; DNA duplex unwinding [GO:0032508]; double-strand break repair [GO:0006302]; nucleic acid phosphodiester bond hydrolysis [GO:0090305]; protein localization [GO:0008104]; telomere capping [GO:0016233]; telomere maintenance [GO:0000723]; telomere maintenance via recombination [GO:0000722]; telomere maintenance via telomerase [GO:0007004]	condensed chromosome [GO:0000793]; condensed nuclear chromosome [GO:0000794]; Mre11 complex [GO:0030870]; nuclear chromatin [GO:0000790]; nuclear chromosome, telomeric region [GO:0000784]; nucleus [GO:0005634]; site of double-strand break [GO:0035861]	adenylate kinase activity [GO:0004017]; ATPase activity [GO:0016887]; ATP binding [GO:0005524]; double-stranded DNA binding [GO:0003690]; double-stranded telomeric DNA binding [GO:0003691]; G-quadruplex DNA binding [GO:0051880]; metal ion binding [GO:0046872]; single-stranded telomeric DNA binding [GO:0043047]
B1MTL0	Anion exchange protein 3 (AE 3) (Anion exchanger 3) (Solute carrier family 4 member 3)		integral component of membrane [GO:0016021]	anion:anion antiporter activity [GO:0015301]; inorganic anion exchanger activity [GO:0005452]
Q9V3P6	26S proteasome non-ATPase regulatory subunit 1 (26S proteasome regulatory complex subunit p110) (26S proteasome regulatory subunit RPN2)	circadian rhythm [GO:0007623]; proteasome-mediated ubiquitin-dependent protein catabolic process [GO:0043161]; regulation of protein catabolic process [GO:0042176]; Toll signaling pathway [GO:0008063]	cytosol [GO:0005829]; nucleoplasm [GO:0005654]; nucleus [GO:0005634]; proteasome complex [GO:0000502]; proteasome regulatory particle [GO:0005838]; proteasome regulatory particle, base subcomplex [GO:0008540]; proteasome storage granule [GO:0034515]	enzyme regulator activity [GO:0030234]; zinc ion binding [GO:0008270]
Q16JS8	Probable ATP-dependent RNA helicase spindle-E (EC 3.6.4.13)	cell differentiation [GO:0030154]; gene silencing by RNA [GO:0031047]; meiotic cell cycle [GO:0051321]; multicellular organism development [GO:0007275]; spermatogenesis [GO:0007283]	cytoplasm [GO:0005737]	ATP binding [GO:0005524]; nucleic acid binding [GO:0003676]; RNA helicase activity [GO:0003724]
Q7T2V3	Mitogen-activated protein kinase kinase kinase 10 (EC 2.7.11.25) (Mixed lineage kinase 2) (xMLK2)	cement gland development [GO:0071570]; positive regulation of JNK cascade [GO:0046330]; pronephros development [GO:0048793]		ATP binding [GO:0005524]; JUN kinase kinase kinase activity [GO:0004706]; kinase binding [GO:0019900]; protein homodimerization activity [GO:0042803]; Rac GTPase binding [GO:0048365]; ubiquitin conjugating enzyme binding [GO:0031624]
Q8C0Y1	Homeobox protein TGIF2 (5'-TG-3'-interacting factor 2) (TGF-beta-induced transcription factor 2) (TGFB-induced factor 2)	negative regulation of transcription by RNA polymerase II [GO:0000122]; nodal signaling pathway [GO:0038092]; positive regulation of neuron differentiation [GO:0045666]; regulation of gastrulation [GO:0010470]; regulation of transcription by RNA polymerase II [GO:0006357]; retina development in camera-type eye [GO:0060041]	centrosome [GO:0005813]; nuclear chromatin [GO:0000790]; nucleoplasm [GO:0005654]	DNA-binding transcription factor activity, RNA polymerase II-specific [GO:0000981]; RNA polymerase II cis-regulatory region sequence-specific DNA binding [GO:0000978]; sequence-specific double-stranded DNA binding [GO:1990837]
Q9MZS1	Potassium/sodium hyperpolarization-activated cyclic nucleotide-gated channel 1 (rbHCN1)	cellular response to cAMP [GO:0071320]; potassium ion transmembrane transport [GO:0071805]; protein homotetramerization [GO:0051289]; regulation of ion transmembrane transport [GO:0034765]	HCN channel complex [GO:0098855]; integral component of plasma membrane [GO:0005887]	cAMP binding [GO:0030552]; intracellular cAMP-activated cation channel activity [GO:0005222]; sodium channel activity [GO:0005272]; voltage-gated cation channel activity [GO:0022843]; voltage-gated potassium channel activity [GO:0005249]
Q2F5R8	Eukaryotic translation initiation factor 3 subunit E (eIF3e) (Eukaryotic translation initiation factor 3 subunit 6)	formation of cytoplasmic translation initiation complex [GO:0001732]	eukaryotic 43S preinitiation complex [GO:0016282]; eukaryotic 48S preinitiation complex [GO:0033290]; eukaryotic translation initiation factor 3 complex, eIF3e [GO:0071540]	translation initiation factor activity [GO:0003743]
P07764	Fructose-bisphosphate aldolase (EC 4.1.2.13)	fructose 1,6-bisphosphate metabolic process [GO:0030388]; glucose homeostasis [GO:0042593]; glycolytic process [GO:0006096]; mesoderm development [GO:0007498]	cytosol [GO:0005829]; M band [GO:0031430]; Z disc [GO:0030018]	fructose-bisphosphate aldolase activity [GO:0004332]
P60510	Serine/threonine-protein phosphatase 4 catalytic subunit (PP4C) (Pp4) (EC 3.1.3.16) (Protein phosphatase X) (PP-X)	regulation of double-strand break repair via homologous recombination [GO:0010569]	cytosol [GO:0005829]; microtubule organizing center [GO:0005815]; nucleoplasm [GO:0005654]; plasma membrane [GO:0005886]; protein phosphatase 4 complex [GO:0030289]	metal ion binding [GO:0046872]; NF-kappaB-inducing kinase activity [GO:0004704]; protein serine/threonine phosphatase activity [GO:0004722]
P48994	Transient-receptor-potential-like protein	body fluid secretion [GO:0007589]; calcium ion transmembrane transport [GO:0070588]; calcium ion transport [GO:0006816]; calcium-mediated signaling [GO:0019722]; cation transport [GO:0006812]; cellular response to anoxia [GO:0071454]; detection of light stimulus involved in visual perception [GO:0050908]; ion transport [GO:0006811]; manganese ion transport [GO:0006828]; phototransduction, visible light [GO:0007603]; regulation of cytosolic calcium ion concentration [GO:0051480]; response to light stimulus [GO:0009416]; sensory perception of sound [GO:0007605]	cation channel complex [GO:0034703]; dendrite [GO:0030425]; inaD signaling complex [GO:0016027]; integral component of membrane [GO:0016021]; integral component of plasma membrane [GO:0005887]; plasma membrane [GO:0005886]; rhabdomere [GO:0016028]; rhabdomere microvillus membrane [GO:0035997]	calcium channel activity [GO:0005262]; calmodulin binding [GO:0005516]; cation channel activity [GO:0005261]; identical protein binding [GO:0042802]; inositol 1,4,5 trisphosphate binding [GO:0070679]; ion transmembrane transporter activity [GO:0015075]; light-activated ion channel activity [GO:0010461]; protein heterodimerization activity [GO:0046982]; store-operated calcium channel activity [GO:0015279]
P0DPW4	U-scoloptoxin(01)-Er1a (U-SLPTX(01)-Er1a)		extracellular region [GO:0005576]	chitin binding [GO:0008061]; toxin activity [GO:0090729]
Q2SSQ6	ATP-dependent 6-phosphofructokinase (ATP-PFK) (Phosphofructokinase) (EC 2.7.1.11) (Phosphohexokinase)	fructose 6-phosphate metabolic process [GO:0006002]	cytoplasm [GO:0005737]	6-phosphofructokinase activity [GO:0003872]; ATP binding [GO:0005524]; metal ion binding [GO:0046872]
Q9V6D6	Probable cytochrome P450 301a1, mitochondrial (EC 1.14.-.-) (CYPCCCIA1)	tergite morphogenesis [GO:0007490]	mitochondrial membrane [GO:0031966]	heme binding [GO:0020037]; iron ion binding [GO:0005506]; monooxygenase activity [GO:0004497]; oxidoreductase activity, acting on paired donors, with incorporation or reduction of molecular oxygen [GO:0016705]
Q13367	AP-3 complex subunit beta-2 (Adaptor protein complex AP-3 subunit beta-2) (Adaptor-related protein complex 3 subunit beta-2) (Beta-3B-adaptin) (Clathrin assembly protein complex 3 beta-2 large chain) (Neuron-specific vesicle coat protein beta-NAP)	anterograde axonal transport [GO:0008089]; anterograde synaptic vesicle transport [GO:0048490]; intracellular protein transport [GO:0006886]; vesicle-mediated transport [GO:0016192]	AP-3 adaptor complex [GO:0030123]; axon cytoplasm [GO:1904115]; clathrin-coated vesicle membrane [GO:0030665]; Golgi apparatus [GO:0005794]; intracellular vesicle [GO:0097708]
Q8WSF3	Probable beta-hexosaminidase fdl (EC 3.2.1.52) (Protein fused lobes)	brain development [GO:0007420]; carbohydrate metabolic process [GO:0005975]; N-glycan processing [GO:0006491]; protein deglycosylation [GO:0006517]; rhodopsin biosynthetic process [GO:0016063]	late endosome [GO:0005770]; plasma membrane [GO:0005886]	beta-N-acetylglucosaminidase activity [GO:0016231]; beta-N-acetylhexosaminidase activity [GO:0004563]; N-acetyl-beta-D-galactosaminidase activity [GO:0102148]
Q6GL11	Charged multivesicular body protein 4b (Chromatin-modifying protein 4b) (CHMP4b)	exit from mitosis [GO:0010458]; late endosome to vacuole transport via multivesicular body sorting pathway [GO:0032511]; membrane fission [GO:0090148]; mitotic cytokinesis [GO:0000281]; nuclear envelope reassembly [GO:0031468]; protein transport [GO:0015031]; vesicle budding from membrane [GO:0006900]	cytoplasmic side of plasma membrane [GO:0009898]; cytosol [GO:0005829]; ESCRT III complex [GO:0000815]; late endosome membrane [GO:0031902]; midbody [GO:0030496]; multivesicular body [GO:0005771]; nuclear envelope [GO:0005635]
Q2F637	14-3-3 protein zeta		cytoplasm [GO:0005737]
B2GUN4	Meiosis regulator and mRNA stability factor 1 (Limkain-b1) (Meiosis arrest female protein 1 homolog)	meiotic cell cycle [GO:0051321]; oogenesis [GO:0048477]; posttranscriptional gene silencing [GO:0016441]	cytoplasm [GO:0005737]; peroxisome [GO:0005777]	CCR4-NOT complex binding [GO:1905762]; mRNA binding involved in posttranscriptional gene silencing [GO:1903231]
A2VDT1	Protein tyrosine phosphatase type IVA 3 (EC 3.1.3.48) (Protein-tyrosine phosphatase 4a3)	cellular response to leukemia inhibitory factor [GO:1990830]; endothelial cell migration [GO:0043542]; Notch signaling pathway [GO:0007219]; positive regulation of establishment of protein localization [GO:1904951]; positive regulation of NIK/NF-kappaB signaling [GO:1901224]; positive regulation of vascular permeability [GO:0043117]; regulation of transcription, DNA-templated [GO:0006355]; regulation of vascular endothelial growth factor signaling pathway [GO:1900746]	cytoplasm [GO:0005737]; early endosome [GO:0005769]; nucleus [GO:0005634]; plasma membrane [GO:0005886]	protein tyrosine/serine/threonine phosphatase activity [GO:0008138]; protein tyrosine phosphatase activity [GO:0004725]
Q24372	Lachesin	cell adhesion involved in heart morphogenesis [GO:0061343]; homophilic cell adhesion via plasma membrane adhesion molecules [GO:0007156]; maintenance of epithelial integrity, open tracheal system [GO:0035160]; morphogenesis of embryonic epithelium [GO:0016331]; open tracheal system development [GO:0007424]; regulation of tube size, open tracheal system [GO:0035151]; septate junction assembly [GO:0019991]	anchored component of membrane [GO:0031225]; neuron projection [GO:0043005]; plasma membrane [GO:0005886]; septate junction [GO:0005918]	protein homodimerization activity [GO:0042803]
Q9BY41	Histone deacetylase 8 (HD8) (EC 3.5.1.98)	chromatin assembly or disassembly [GO:0006333]; chromatin organization [GO:0006325]; histone H3 deacetylation [GO:0070932]; histone H4 deacetylation [GO:0070933]; negative regulation of protein ubiquitination [GO:0031397]; negative regulation of transcription by RNA polymerase II [GO:0000122]; positive regulation of transcription by RNA polymerase II [GO:0045944]; regulation of cohesin loading [GO:0071922]; regulation of protein stability [GO:0031647]; regulation of telomere maintenance [GO:0032204]; sister chromatid cohesion [GO:0007062]	cytoplasm [GO:0005737]; histone deacetylase complex [GO:0000118]; nuclear chromosome [GO:0000228]; nucleoplasm [GO:0005654]; nucleus [GO:0005634]; plasma membrane [GO:0005886]	histone deacetylase activity [GO:0004407]; Hsp70 protein binding [GO:0030544]; Hsp90 protein binding [GO:0051879]; metal ion binding [GO:0046872]; NAD-dependent histone deacetylase activity (H3-K14 specific) [GO:0032041]; transcription factor binding [GO:0008134]
A2AAE1	Transmembrane protein KIAA1109 (Fragile site-associated protein homolog)	adipose tissue development [GO:0060612]; endocytic recycling [GO:0032456]; endosomal transport [GO:0016197]; fat cell differentiation [GO:0045444]; lipid metabolic process [GO:0006629]; lipid storage [GO:0019915]; nucleus localization [GO:0051647]; phagocytosis [GO:0006909]; regulation of cell growth [GO:0001558]; spermatogenesis [GO:0007283]; synaptic vesicle endocytosis [GO:0048488]	integral component of membrane [GO:0016021]; nucleus [GO:0005634]; presynapse [GO:0098793]
Q13003	Glutamate receptor ionotropic, kainate 3 (GluK3) (Excitatory amino acid receptor 5) (EAA5) (Glutamate receptor 7) (GluR-7) (GluR7)	glutamate receptor signaling pathway [GO:0007215]; G protein-coupled glutamate receptor signaling pathway [GO:0007216]; modulation of chemical synaptic transmission [GO:0050804]; negative regulation of synaptic transmission, glutamatergic [GO:0051967]; regulation of membrane potential [GO:0042391]; synaptic transmission, glutamatergic [GO:0035249]	axon [GO:0030424]; dendrite [GO:0030425]; dendrite cytoplasm [GO:0032839]; integral component of plasma membrane [GO:0005887]; kainate selective glutamate receptor complex [GO:0032983]; perikaryon [GO:0043204]; plasma membrane [GO:0005886]; postsynaptic membrane [GO:0045211]; presynaptic membrane [GO:0042734]; terminal bouton [GO:0043195]	adenylate cyclase inhibiting G protein-coupled glutamate receptor activity [GO:0001640]; glutamate receptor activity [GO:0008066]; ionotropic glutamate receptor activity [GO:0004970]; kainate selective glutamate receptor activity [GO:0015277]; ligand-gated ion channel activity [GO:0015276]; signaling receptor activity [GO:0038023]; transmitter-gated ion channel activity involved in regulation of postsynaptic membrane potential [GO:1904315]
Q96PX9	Pleckstrin homology domain-containing family G member 4B (PH domain-containing family G member 4B)			guanyl-nucleotide exchange factor activity [GO:0005085]
Q27746	DNA (cytosine-5)-methyltransferase PliMCI (EC 2.1.1.37) (DNA methyltransferase PliMCI) (DNA MTase PliMCI) (M.PliMCI) (Dnmt1) (MCMT)		nucleus [GO:0005634]	chromatin binding [GO:0003682]; DNA (cytosine-5-)-methyltransferase activity [GO:0003886]; DNA binding [GO:0003677]; zinc ion binding [GO:0008270]
Q8BYA0	Tubulin-specific chaperone D (Beta-tubulin cofactor D) (Tubulin-folding cofactor D)	adherens junction assembly [GO:0034333]; bicellular tight junction assembly [GO:0070830]; cell morphogenesis involved in neuron differentiation [GO:0048667]; microtubule cytoskeleton organization [GO:0000226]; mitotic cell cycle [GO:0000278]; negative regulation of cell-substrate adhesion [GO:0010812]; negative regulation of microtubule polymerization [GO:0031115]; post-chaperonin tubulin folding pathway [GO:0007023]; protein folding [GO:0006457]; tubulin complex assembly [GO:0007021]	adherens junction [GO:0005912]; bicellular tight junction [GO:0005923]; centrosome [GO:0005813]; cytoplasm [GO:0005737]; lateral plasma membrane [GO:0016328]	beta-tubulin binding [GO:0048487]; GTPase activator activity [GO:0005096]
P35564	Calnexin	aging [GO:0007568]; clathrin-dependent endocytosis [GO:0072583]; endoplasmic reticulum unfolded protein response [GO:0030968]; protein folding [GO:0006457]; synaptic vesicle endocytosis [GO:0048488]	axon [GO:0030424]; cytoplasm [GO:0005737]; dendrite cytoplasm [GO:0032839]; dendritic spine [GO:0043197]; endoplasmic reticulum [GO:0005783]; endoplasmic reticulum membrane [GO:0005789]; endoplasmic reticulum quality control compartment [GO:0044322]; glutamatergic synapse [GO:0098978]; integral component of lumenal side of endoplasmic reticulum membrane [GO:0071556]; integral component of membrane [GO:0016021]; integral component of postsynaptic membrane [GO:0099055]; integral component of presynaptic active zone membrane [GO:0099059]; melanosome [GO:0042470]; membrane [GO:0016020]; mitochondria-associated endoplasmic reticulum membrane [GO:0044233]; myelin sheath [GO:0043209]; neuronal cell body [GO:0043025]; protein-containing complex [GO:0032991]; ribosome [GO:0005840]; rough endoplasmic reticulum [GO:0005791]; smooth endoplasmic reticulum [GO:0005790]	apolipoprotein binding [GO:0034185]; calcium ion binding [GO:0005509]; carbohydrate binding [GO:0030246]; ionotropic glutamate receptor binding [GO:0035255]; unfolded protein binding [GO:0051082]
Q9VKJ0	Homogentisate 1,2-dioxygenase (EC 1.13.11.5) (Homogentisate oxygenase) (Homogentisic acid oxidase) (Homogentisicase)	cellular amino acid metabolic process [GO:0006520]; L-phenylalanine catabolic process [GO:0006559]; tyrosine catabolic process [GO:0006572]	cytoplasm [GO:0005737]	homogentisate 1,2-dioxygenase activity [GO:0004411]; metal ion binding [GO:0046872]
P54399	Protein disulfide-isomerase (PDI) (dPDI) (EC 5.3.4.1)		cell pole [GO:0060187]; cytoplasm [GO:0005737]; endomembrane system [GO:0012505]; endoplasmic reticulum [GO:0005783]; endoplasmic reticulum lumen [GO:0005788]; extracellular space [GO:0005615]; fusome [GO:0045169]; neuronal cell body [GO:0043025]; nuclear envelope [GO:0005635]; perinuclear region of cytoplasm [GO:0048471]; rough endoplasmic reticulum [GO:0005791]; spindle envelope [GO:0070732]	peptide disulfide oxidoreductase activity [GO:0015037]; protein disulfide isomerase activity [GO:0003756]
Q60967	Bifunctional 3'-phosphoadenosine 5'-phosphosulfate synthase 1 (PAPS synthase 1) (PAPSS 1) (Sulfurylase kinase 1) (SK 1) (SK1) [Includes: Sulfate adenylyltransferase (EC 2.7.7.4) (ATP-sulfurylase) (Sulfate adenylate transferase) (SAT); Adenylyl-sulfate kinase (EC 2.7.1.25) (3'-phosphoadenosine-5'-phosphosulfate synthase) (APS kinase) (Adenosine-5'-phosphosulfate 3'-phosphotransferase) (Adenylylsulfate 3'-phosphotransferase)]	3'-phosphoadenosine 5'-phosphosulfate biosynthetic process [GO:0050428]; sulfate assimilation [GO:0000103]	sulfate adenylyltransferase complex (ATP) [GO:0009336]	adenylylsulfate kinase activity [GO:0004020]; ATP binding [GO:0005524]; nucleotidyltransferase activity [GO:0016779]; protein homodimerization activity [GO:0042803]; sulfate adenylyltransferase (ATP) activity [GO:0004781]
Q5MGH0	Serine protease inhibitor 3/4 (Serpin-3/4) (Fragment)		extracellular space [GO:0005615]	serine-type endopeptidase inhibitor activity [GO:0004867]
O61369	Putative inorganic phosphate cotransporter	sodium ion transport [GO:0006814]	integral component of membrane [GO:0016021]	phosphate ion transmembrane transporter activity [GO:0015114]; symporter activity [GO:0015293]
Q08832	Gamma-aminobutyric acid receptor subunit beta-like (GABA(A) receptor)	chemical synaptic transmission [GO:0007268]; chloride transmembrane transport [GO:1902476]; ion transmembrane transport [GO:0034220]; nervous system process [GO:0050877]; regulation of membrane potential [GO:0042391]; signal transduction [GO:0007165]	chloride channel complex [GO:0034707]; GABA-A receptor complex [GO:1902711]; integral component of plasma membrane [GO:0005887]; neuron projection [GO:0043005]; plasma membrane [GO:0005886]; postsynaptic membrane [GO:0045211]; synapse [GO:0045202]	GABA-A receptor activity [GO:0004890]; GABA-gated chloride ion channel activity [GO:0022851]; neurotransmitter receptor activity [GO:0030594]
O95985	DNA topoisomerase 3-beta-1 (EC 5.6.2.1) (DNA topoisomerase III beta-1)	chromosome segregation [GO:0007059]; DNA topological change [GO:0006265]	condensed chromosome [GO:0000793]; nucleus [GO:0005634]	DNA binding [GO:0003677]; DNA topoisomerase activity [GO:0003916]; DNA topoisomerase type I (single strand cut, ATP-independent) activity [GO:0003917]; RNA binding [GO:0003723]
Q15459	Splicing factor 3A subunit 1 (SF3a120) (Spliceosome-associated protein 114) (SAP 114)	mRNA 3'-splice site recognition [GO:0000389]; mRNA processing [GO:0006397]; mRNA splicing, via spliceosome [GO:0000398]; U2-type prespliceosome assembly [GO:1903241]	catalytic step 2 spliceosome [GO:0071013]; nuclear speck [GO:0016607]; nucleoplasm [GO:0005654]; nucleus [GO:0005634]; spliceosomal complex [GO:0005681]; U2 snRNP [GO:0005686]; U2-type precatalytic spliceosome [GO:0071005]; U2-type prespliceosome [GO:0071004]; U2-type spliceosomal complex [GO:0005684]	RNA binding [GO:0003723]
P19174	1-phosphatidylinositol 4,5-bisphosphate phosphodiesterase gamma-1 (EC 3.1.4.11) (PLC-148) (Phosphoinositide phospholipase C-gamma-1) (Phospholipase C-II) (PLC-II) (Phospholipase C-gamma-1) (PLC-gamma-1)	activation of phospholipase C activity [GO:0007202]; axon guidance [GO:0007411]; calcium-mediated signaling [GO:0019722]; cell migration [GO:0016477]; cellular response to epidermal growth factor stimulus [GO:0071364]; epidermal growth factor receptor signaling pathway [GO:0007173]; Fc-epsilon receptor signaling pathway [GO:0038095]; Fc-gamma receptor signaling pathway involved in phagocytosis [GO:0038096]; inositol phosphate metabolic process [GO:0043647]; in utero embryonic development [GO:0001701]; leukocyte migration [GO:0050900]; phospholipid catabolic process [GO:0009395]; positive regulation of angiogenesis [GO:0045766]; positive regulation of blood vessel endothelial cell migration [GO:0043536]; positive regulation of endothelial cell apoptotic process [GO:2000353]; positive regulation of epithelial cell migration [GO:0010634]; positive regulation of phospholipase C activity [GO:0010863]; positive regulation of release of sequestered calcium ion into cytosol [GO:0051281]; positive regulation of vascular endothelial cell proliferation [GO:1905564]; signal transduction [GO:0007165]; T cell receptor signaling pathway [GO:0050852]; viral process [GO:0016032]	cell-cell junction [GO:0005911]; cell projection [GO:0042995]; COP9 signalosome [GO:0008180]; cytoplasm [GO:0005737]; cytosol [GO:0005829]; lamellipodium [GO:0030027]; plasma membrane [GO:0005886]; ruffle [GO:0001726]	calcium ion binding [GO:0005509]; glutamate receptor binding [GO:0035254]; neurotrophin TRKA receptor binding [GO:0005168]; phosphatidylinositol phospholipase C activity [GO:0004435]; phospholipase C activity [GO:0004629]; protein kinase binding [GO:0019901]; receptor tyrosine kinase binding [GO:0030971]
Q17LW0	Myosin-VIIa (Protein crinkled)	actin filament-based movement [GO:0030048]; antennal morphogenesis [GO:0048800]; chaeta morphogenesis [GO:0008407]; imaginal disc-derived wing hair organization [GO:0035317]; sensory perception of sound [GO:0007605]	cytoplasm [GO:0005737]; myosin complex [GO:0016459]	actin-dependent ATPase activity [GO:0030898]; actin filament binding [GO:0051015]; ATP binding [GO:0005524]; motor activity [GO:0003774]; myosin light chain binding [GO:0032027]
P56634	Alpha-amylase (EC 3.2.1.1) (1,4-alpha-D-glucan glucanohydrolase)	carbohydrate catabolic process [GO:0016052]		alpha-amylase activity [GO:0004556]; alpha-amylase activity (releasing maltohexaose) [GO:0103025]; calcium ion binding [GO:0005509]; chloride ion binding [GO:0031404]
Q40648	Probable voltage-gated potassium channel subunit beta (K(+) channel subunit beta)	potassium ion transport [GO:0006813]; regulation of ion transmembrane transport [GO:0034765]	plasma membrane [GO:0005886]; plasmodesma [GO:0009506]	voltage-gated ion channel activity [GO:0005244]
Q53586	4-hydroxyphenylpyruvate dioxygenase (4HPPD) (HPD) (HPPDase) (EC 1.13.11.27)	L-phenylalanine catabolic process [GO:0006559]; tyrosine catabolic process [GO:0006572]		4-hydroxyphenylpyruvate dioxygenase activity [GO:0003868]; metal ion binding [GO:0046872]
Q6DCD1	FGGY carbohydrate kinase domain-containing protein (EC 2.7.1.-)	carbohydrate metabolic process [GO:0005975]		kinase activity [GO:0016301]; phosphotransferase activity, alcohol group as acceptor [GO:0016773]
B7IDE2	Galactokinase (EC 2.7.1.6) (Galactose kinase)	galactose metabolic process [GO:0006012]	cytoplasm [GO:0005737]	ATP binding [GO:0005524]; galactokinase activity [GO:0004335]; magnesium ion binding [GO:0000287]
Q9VQH2	Dual oxidase (EC 1.11.1.-) (EC 1.6.3.1)	adult chitin-based cuticle development [GO:0008365]; adult chitin-containing cuticle pigmentation [GO:0048085]; cuticle development [GO:0042335]; cytokine-mediated signaling pathway [GO:0019221]; defense response [GO:0006952]; defense response to bacterium [GO:0042742]; hydrogen peroxide biosynthetic process [GO:0050665]; hydrogen peroxide catabolic process [GO:0042744]; imaginal disc-derived wing morphogenesis [GO:0007476]; mucosal immune response [GO:0002385]; negative regulation of apoptotic process [GO:0043066]; oxidation-reduction process [GO:0055114]; reactive oxygen species metabolic process [GO:0072593]; response to cAMP [GO:0051591]; response to oxidative stress [GO:0006979]; response to wounding [GO:0009611]; superoxide anion generation [GO:0042554]; wing disc development [GO:0035220]	endomembrane system [GO:0012505]; NADPH oxidase complex [GO:0043020]; plasma membrane [GO:0005886]	calcium ion binding [GO:0005509]; heme binding [GO:0020037]; NAD(P)H oxidase (H(2)O(2)-forming activity [GO:0016174]; peroxidase activity [GO:0004601]; superoxide-generating NADPH oxidase activity [GO:0016175]
P91766	Acetylcholine receptor subunit alpha-like (MARA1)		integral component of membrane [GO:0016021]; postsynaptic membrane [GO:0045211]	acetylcholine-gated cation-selective channel activity [GO:0022848]; transmembrane signaling receptor activity [GO:0004888]
P14318	Muscle-specific protein 20	myoblast fusion [GO:0007520]; regulation of myoblast fusion [GO:1901739]	cytoplasm [GO:0005737]
P27398	Calpain-D (EC 3.4.22.-) (Calcium-activated neutral proteinase D) (CANP D) (Small optic lobes protein)	nervous system development [GO:0007399]; proteolysis [GO:0006508]; response to stimulus [GO:0050896]; visual perception [GO:0007601]	cytoplasm [GO:0005737]	calcium-dependent cysteine-type endopeptidase activity [GO:0004198]; metal ion binding [GO:0046872]
P91685	Metabotropic glutamate receptor (DmGluRA)	G protein-coupled glutamate receptor signaling pathway [GO:0007216]; learning [GO:0007612]; long-term memory [GO:0007616]; male courtship behavior [GO:0008049]; neuromuscular junction development [GO:0007528]; regulation of synaptic transmission, glutamatergic [GO:0051966]; short-term memory [GO:0007614]; terminal button organization [GO:0072553]	G protein-coupled receptor homodimeric complex [GO:0038038]; integral component of membrane [GO:0016021]; integral component of plasma membrane [GO:0005887]; membrane raft [GO:0045121]; plasma membrane [GO:0005886]	cholesterol binding [GO:0015485]; glutamate binding [GO:0016595]; glutamate receptor activity [GO:0008066]; G protein-coupled receptor activity [GO:0004930]; group II metabotropic glutamate receptor activity [GO:0001641]
Q9VJ79	Dual 3',5'-cyclic-AMP and -GMP phosphodiesterase 11 (EC 3.1.4.35) (EC 3.1.4.53) (cAMP and cGMP phosphodiesterase 11)	cAMP metabolic process [GO:0046058]; cGMP metabolic process [GO:0046068]; signal transduction [GO:0007165]	cytosol [GO:0005829]	3',5'-cyclic-AMP phosphodiesterase activity [GO:0004115]; 3',5'-cyclic-GMP phosphodiesterase activity [GO:0047555]; 3',5'-cyclic-nucleotide phosphodiesterase activity [GO:0004114]; metal ion binding [GO:0046872]
Q02241	Kinesin-like protein KIF23 (Kinesin-like protein 5) (Mitotic kinesin-like protein 1)	actomyosin contractile ring assembly [GO:0000915]; antigen processing and presentation of exogenous peptide antigen via MHC class II [GO:0019886]; microtubule-based movement [GO:0007018]; mitotic cytokinesis [GO:0000281]; mitotic spindle elongation [GO:0000022]; mitotic spindle midzone assembly [GO:0051256]; plus-end-directed vesicle transport along microtubule [GO:0072383]; positive regulation of cytokinesis [GO:0032467]; retrograde vesicle-mediated transport, Golgi to endoplasmic reticulum [GO:0006890]	centralspindlin complex [GO:0097149]; centrosome [GO:0005813]; cytosol [GO:0005829]; Flemming body [GO:0090543]; focal adhesion [GO:0005925]; intercellular bridge [GO:0045171]; kinesin complex [GO:0005871]; microtubule [GO:0005874]; midbody [GO:0030496]; mitotic spindle [GO:0072686]; nucleoplasm [GO:0005654]; nucleus [GO:0005634]; spindle [GO:0005819]	ATPase activity [GO:0016887]; ATP binding [GO:0005524]; microtubule binding [GO:0008017]; microtubule motor activity [GO:0003777]
P16143	POU domain, class 2, transcription factor 1 (Octamer-binding protein 1) (Oct-1) (XOct1) (Octamer-binding transcription factor 1) (OTF-1) (Xloct1-32)	Notch signaling pathway [GO:0007219]; positive regulation of transcription, DNA-templated [GO:0045893]; positive regulation of transcription by RNA polymerase II [GO:0045944]; radial glial cell differentiation [GO:0060019]; regulation of apoptotic process [GO:0042981]	cytoplasm [GO:0005737]; nucleus [GO:0005634]; transcription regulator complex [GO:0005667]	DNA-binding transcription factor activity, RNA polymerase II-specific [GO:0000981]; sequence-specific DNA binding [GO:0043565]
B0V677	Enolase (EC 4.2.1.11) (2-phospho-D-glycerate hydro-lyase) (2-phosphoglycerate dehydratase)	glycolytic process [GO:0006096]	cell surface [GO:0009986]; extracellular region [GO:0005576]; phosphopyruvate hydratase complex [GO:0000015]	magnesium ion binding [GO:0000287]; phosphopyruvate hydratase activity [GO:0004634]
Q5RHH4	Intraflagellar transport protein 172 homolog	cilium assembly [GO:0060271]; intraciliary transport [GO:0042073]; photoreceptor cell maintenance [GO:0045494]; pronephros development [GO:0048793]; regulation of TOR signaling [GO:0032006]; retina development in camera-type eye [GO:0060041]	axoneme [GO:0005930]; ciliary basal body [GO:0036064]; cilium [GO:0005929]; intraciliary transport particle B [GO:0030992]
P82205	Superoxide dismutase [Cu-Zn] (EC 1.15.1.1)		cytoplasm [GO:0005737]	metal ion binding [GO:0046872]; superoxide dismutase activity [GO:0004784]
Q5WT27	NADH-quinone oxidoreductase subunit H (EC 7.1.1.-) (NADH dehydrogenase I subunit H) (NDH-1 subunit H)		integral component of membrane [GO:0016021]; plasma membrane [GO:0005886]	oxidoreductase activity, acting on NAD(P)H, quinone or similar compound as acceptor [GO:0016655]; quinone binding [GO:0048038]
Q10574	Protein lin-32 (Abnormal cell lineage protein 32)	embryo development ending in birth or egg hatching [GO:0009792]; localization [GO:0051179]; nematode male tail tip morphogenesis [GO:0045138]; neuron development [GO:0048666]; neuron differentiation [GO:0030182]; regulation of transcription by RNA polymerase II [GO:0006357]	nucleus [GO:0005634]	DNA-binding transcription factor activity, RNA polymerase II-specific [GO:0000981]; protein heterodimerization activity [GO:0046982]; protein homodimerization activity [GO:0042803]; RNA polymerase II cis-regulatory region sequence-specific DNA binding [GO:0000978]; sequence-specific DNA binding [GO:0043565]
O76484	Casein kinase II subunit alpha (CK II subunit alpha) (EC 2.7.11.1)	Wnt signaling pathway [GO:0016055]		ATP binding [GO:0005524]; protein serine/threonine kinase activity [GO:0004674]
Q9P202	Whirlin (Autosomal recessive deafness type 31 protein)	auditory receptor cell stereocilium organization [GO:0060088]; cerebellar Purkinje cell layer formation [GO:0021694]; detection of mechanical stimulus involved in sensory perception of sound [GO:0050910]; establishment of protein localization [GO:0045184]; inner ear receptor cell stereocilium organization [GO:0060122]; paranodal junction maintenance [GO:1990227]; positive regulation of gene expression [GO:0010628]; retina homeostasis [GO:0001895]; sensory perception of light stimulus [GO:0050953]; sensory perception of sound [GO:0007605]	actin filament [GO:0005884]; ciliary basal body [GO:0036064]; cytoplasm [GO:0005737]; growth cone [GO:0030426]; periciliary membrane compartment [GO:1990075]; photoreceptor connecting cilium [GO:0032391]; photoreceptor inner segment [GO:0001917]; plasma membrane [GO:0005886]; stereocilia ankle link [GO:0002141]; stereocilia ankle link complex [GO:0002142]; stereocilium [GO:0032420]; stereocilium tip [GO:0032426]; synapse [GO:0045202]; USH2 complex [GO:1990696]	identical protein binding [GO:0042802]
Q62009	Periostin (PN) (Osteoblast-specific factor 2) (OSF-2)	bone regeneration [GO:1990523]; cell adhesion [GO:0007155]; cellular response to fibroblast growth factor stimulus [GO:0044344]; cellular response to transforming growth factor beta stimulus [GO:0071560]; cellular response to tumor necrosis factor [GO:0071356]; cellular response to vitamin K [GO:0071307]; extracellular matrix organization [GO:0030198]; negative regulation of cell-matrix adhesion [GO:0001953]; negative regulation of substrate adhesion-dependent cell spreading [GO:1900025]; neuron projection extension [GO:1990138]; positive regulation of chemokine (C-X-C motif) ligand 2 production [GO:2000343]; positive regulation of smooth muscle cell migration [GO:0014911]; regulation of Notch signaling pathway [GO:0008593]; regulation of systemic arterial blood pressure [GO:0003073]; response to estradiol [GO:0032355]; response to hypoxia [GO:0001666]; response to mechanical stimulus [GO:0009612]; response to muscle activity [GO:0014850]; tissue development [GO:0009888]; wound healing [GO:0042060]	collagen-containing extracellular matrix [GO:0062023]; cytoplasm [GO:0005737]; extracellular matrix [GO:0031012]; extracellular space [GO:0005615]; neuromuscular junction [GO:0031594]; trans-Golgi network [GO:0005802]	cell adhesion molecule binding [GO:0050839]; heparin binding [GO:0008201]; metal ion binding [GO:0046872]
P31597	Excitatory amino acid transporter 3 (Excitatory amino-acid carrier 1) (Sodium-dependent glutamate/aspartate transporter 3) (Solute carrier family 1 member 1)	chloride transmembrane transport [GO:1902476]; cysteine transport [GO:0042883]; D-aspartate import across plasma membrane [GO:0070779]; L-aspartate import across plasma membrane [GO:0140009]; L-glutamate import across plasma membrane [GO:0098712]; L-glutamate transmembrane transport [GO:0015813]	apical plasma membrane [GO:0016324]; early endosome membrane [GO:0031901]; integral component of plasma membrane [GO:0005887]; late endosome membrane [GO:0031902]; neuron projection [GO:0043005]; plasma membrane [GO:0005886]; recycling endosome membrane [GO:0055038]; synapse [GO:0045202]	chloride transmembrane transporter activity [GO:0015108]; cysteine transmembrane transporter activity [GO:0033229]; glutamate:sodium symporter activity [GO:0015501]; high-affinity glutamate transmembrane transporter activity [GO:0005314]; L-glutamate transmembrane transporter activity [GO:0005313]; metal ion binding [GO:0046872]
P42207	Septin-1 (DIFF6 protein homolog) (Protein innocent bystander)	cellularization [GO:0007349]; cellular protein localization [GO:0034613]; cytoskeleton-dependent cytokinesis [GO:0061640]; positive regulation of apoptotic process [GO:0043065]; regulation of exocytosis [GO:0017157]	cell division site [GO:0032153]; microtubule cytoskeleton [GO:0015630]; septin complex [GO:0031105]; septin ring [GO:0005940]; synaptic vesicle [GO:0008021]	GTPase activity [GO:0003924]; GTP binding [GO:0005525]; molecular adaptor activity [GO:0060090]; protein homodimerization activity [GO:0042803]; ubiquitin protein ligase binding [GO:0031625]
P29693	Elongation factor 1-delta (EF-1-delta) (P36)		eukaryotic translation elongation factor 1 complex [GO:0005853]	translation elongation factor activity [GO:0003746]
P31483	Nucleolysin TIA-1 isoform p40 (RNA-binding protein TIA-1) (T-cell-restricted intracellular antigen-1) (TIA-1) (p40-TIA-1)	apoptotic process [GO:0006915]; fibroblast growth factor receptor signaling pathway [GO:0008543]; negative regulation of cytokine biosynthetic process [GO:0042036]; negative regulation of translation [GO:0017148]; positive regulation of epithelial cell apoptotic process [GO:1904037]; protein localization to cytoplasmic stress granule [GO:1903608]; regulation of mRNA splicing, via spliceosome [GO:0048024]	cytoplasm [GO:0005737]; cytoplasmic stress granule [GO:0010494]; cytosol [GO:0005829]; nuclear stress granule [GO:0097165]; nucleoplasm [GO:0005654]; nucleus [GO:0005634]; ribonucleoprotein complex [GO:1990904]	mRNA 3'-UTR AU-rich region binding [GO:0035925]; poly(A) binding [GO:0008143]; RNA binding [GO:0003723]
Q8K1C7	Monocarboxylate transporter 14 (MCT 14) (Solute carrier family 16 member 14)	monocarboxylic acid transport [GO:0015718]	integral component of membrane [GO:0016021]; integral component of plasma membrane [GO:0005887]	monocarboxylic acid transmembrane transporter activity [GO:0008028]; symporter activity [GO:0015293]
Q2KI95	Four and a half LIM domains protein 2 (FHL-2)	atrial cardiac muscle cell development [GO:0055014]; heart trabecula formation [GO:0060347]; negative regulation of apoptotic process [GO:0043066]; negative regulation of calcineurin-NFAT signaling cascade [GO:0070885]; negative regulation of transcription by RNA polymerase II [GO:0000122]; osteoblast differentiation [GO:0001649]; response to hormone [GO:0009725]; ventricular cardiac muscle cell development [GO:0055015]	nucleus [GO:0005634]; Z disc [GO:0030018]	bHLH transcription factor binding [GO:0043425]; identical protein binding [GO:0042802]; metal ion binding [GO:0046872]; transcription coregulator activity [GO:0003712]; transcription corepressor activity [GO:0003714]; transcription factor binding [GO:0008134]
P98160	Basement membrane-specific heparan sulfate proteoglycan core protein (HSPG) (Perlecan) (PLC) [Cleaved into: Endorepellin; LG3 peptide]	angiogenesis [GO:0001525]; animal organ morphogenesis [GO:0009887]; brain development [GO:0007420]; cell differentiation [GO:0030154]; cellular protein metabolic process [GO:0044267]; circulatory system development [GO:0072359]; extracellular matrix organization [GO:0030198]; glycosaminoglycan biosynthetic process [GO:0006024]; glycosaminoglycan catabolic process [GO:0006027]; inflammatory response [GO:0006954]; lipid metabolic process [GO:0006629]; negative regulation of amyloid fibril formation [GO:1905907]; negative regulation of angiogenesis [GO:0016525]; negative regulation of cell death [GO:0060548]; receptor-mediated endocytosis [GO:0006898]; retinoid metabolic process [GO:0001523]; tissue development [GO:0009888]	basement membrane [GO:0005604]; collagen-containing extracellular matrix [GO:0062023]; extracellular exosome [GO:0070062]; extracellular region [GO:0005576]; extracellular space [GO:0005615]; focal adhesion [GO:0005925]; Golgi lumen [GO:0005796]; lysosomal lumen [GO:0043202]; plasma membrane [GO:0005886]; plasma membrane protein complex [GO:0098797]	amyloid-beta binding [GO:0001540]; calcium ion binding [GO:0005509]; extracellular matrix structural constituent conferring compression resistance [GO:0030021]; integrin binding [GO:0005178]; low-density lipoprotein particle receptor binding [GO:0050750]; protein C-terminus binding [GO:0008022]
Q29S22	Probable ATP-dependent RNA helicase DDX47 (EC 3.6.4.13) (DEAD box protein 47)	extrinsic apoptotic signaling pathway via death domain receptors [GO:0008625]; mRNA processing [GO:0006397]; RNA splicing [GO:0008380]; rRNA processing [GO:0006364]	nucleolus [GO:0005730]; nucleus [GO:0005634]	ATP binding [GO:0005524]; RNA binding [GO:0003723]; RNA helicase activity [GO:0003724]
Q9NSN8	Gamma-1-syntrophin (G1SYN) (Syntrophin-4) (SYN4)	cell communication [GO:0007154]	cytoplasm [GO:0005737]; cytoskeleton [GO:0005856]; dystrophin-associated glycoprotein complex [GO:0016010]; nucleus [GO:0005634]; ruffle membrane [GO:0032587]; syntrophin complex [GO:0016013]	actin binding [GO:0003779]; protein C-terminus binding [GO:0008022]; structural molecule activity [GO:0005198]
Q8CDV6	Coiled-coil domain-containing protein 63	cilium movement [GO:0003341]; outer dynein arm assembly [GO:0036158]; spermatid development [GO:0007286]	axoneme [GO:0005930]
Q99623	Prohibitin-2 (B-cell receptor-associated protein BAP37) (D-prohibitin) (Repressor of estrogen receptor activity)	activation of phospholipase C activity [GO:0007202]; activation of protein kinase C activity [GO:1990051]; antiviral innate immune response [GO:0140374]; B cell activation [GO:0042113]; CD40 signaling pathway [GO:0023035]; cell migration [GO:0016477]; cellular response to hypoxia [GO:0071456]; cellular response to retinoic acid [GO:0071300]; immunoglobulin production [GO:0002377]; induction by virus of host autophagy [GO:0039520]; mammary gland alveolus development [GO:0060749]; mammary gland branching involved in thelarche [GO:0060744]; mitochondrial calcium ion transmembrane transport [GO:0006851]; mitochondrion organization [GO:0007005]; mitophagy [GO:0000423]; negative regulation of apoptotic process [GO:0043066]; negative regulation of DNA-binding transcription factor activity [GO:0043433]; negative regulation of intracellular estrogen receptor signaling pathway [GO:0033147]; negative regulation of mammary gland epithelial cell proliferation [GO:0033600]; negative regulation of transcription, DNA-templated [GO:0045892]; positive regulation of cell cycle G1/S phase transition [GO:1902808]; positive regulation of DNA-binding transcription factor activity [GO:0051091]; positive regulation of ERK1 and ERK2 cascade [GO:0070374]; positive regulation of exit from mitosis [GO:0031536]; positive regulation of NIK/NF-kappaB signaling [GO:1901224]; protein import into nucleus [GO:0006606]; protein stabilization [GO:0050821]; regulation of branching involved in mammary gland duct morphogenesis [GO:0060762]; regulation of cardiolipin metabolic process [GO:1900208]; regulation of cytochrome-c oxidase activity [GO:1904959]; response to wounding [GO:0009611]; RIG-I signaling pathway [GO:0039529]; sister chromatid cohesion [GO:0007062]	axon [GO:0030424]; cell periphery [GO:0071944]; cell surface [GO:0009986]; cytoplasm [GO:0005737]; GABA-ergic synapse [GO:0098982]; glutamatergic synapse [GO:0098978]; mitochondrial inner membrane [GO:0005743]; mitochondrial outer membrane [GO:0005741]; mitochondrial prohibitin complex [GO:0035632]; mitochondrion [GO:0005739]; nuclear matrix [GO:0016363]; nucleus [GO:0005634]; plasma membrane [GO:0005886]; postsynaptic density [GO:0014069]; presynaptic active zone [GO:0048786]; protein-containing complex [GO:0032991]	amide binding [GO:0033218]; estrogen receptor binding [GO:0030331]; identical protein binding [GO:0042802]; protein C-terminus binding [GO:0008022]; protein heterodimerization activity [GO:0046982]; protein homodimerization activity [GO:0042803]; protein N-terminus binding [GO:0047485]; sphingolipid binding [GO:0046625]
Q6P2Q9	Pre-mRNA-processing-splicing factor 8 (220 kDa U5 snRNP-specific protein) (PRP8 homolog) (Splicing factor Prp8) (p220)	cellular response to lipopolysaccharide [GO:0071222]; cellular response to tumor necrosis factor [GO:0071356]; mRNA processing [GO:0006397]; mRNA splicing, via spliceosome [GO:0000398]; RNA splicing [GO:0008380]; RNA splicing, via transesterification reactions [GO:0000375]; spliceosomal tri-snRNP complex assembly [GO:0000244]	catalytic step 2 spliceosome [GO:0071013]; membrane [GO:0016020]; nuclear speck [GO:0016607]; nucleoplasm [GO:0005654]; nucleus [GO:0005634]; U2-type catalytic step 1 spliceosome [GO:0071006]; U2-type catalytic step 2 spliceosome [GO:0071007]; U2-type precatalytic spliceosome [GO:0071005]; U4/U6 x U5 tri-snRNP complex [GO:0046540]; U5 snRNP [GO:0005682]	isopeptidase activity [GO:0070122]; K63-linked polyubiquitin modification-dependent protein binding [GO:0070530]; pre-mRNA intronic binding [GO:0097157]; RNA binding [GO:0003723]; U1 snRNA binding [GO:0030619]; U2 snRNA binding [GO:0030620]; U5 snRNA binding [GO:0030623]; U6 snRNA binding [GO:0017070]
Q8BFY9	Transportin-1 (Importin beta-2) (Karyopherin beta-2)	protein import into nucleus [GO:0006606]	cytoplasm [GO:0005737]; nucleus [GO:0005634]	nuclear import signal receptor activity [GO:0061608]; nuclear localization sequence binding [GO:0008139]; Ran GTPase binding [GO:0008536]
P29774	DNA-binding protein D-ETS-3	cell differentiation [GO:0030154]; regulation of transcription, DNA-templated [GO:0006355]; regulation of transcription by RNA polymerase II [GO:0006357]	nucleus [GO:0005634]	DNA-binding transcription factor activity, RNA polymerase II-specific [GO:0000981]; sequence-specific DNA binding [GO:0043565]
Q6NNF2	High affinity cAMP-specific and IBMX-insensitive 3',5'-cyclic phosphodiesterase 8 (EC 3.1.4.53) (Phosphodiesterase 8)	cAMP catabolic process [GO:0006198]; cAMP metabolic process [GO:0046058]; mesoderm development [GO:0007498]; negative regulation of hydrogen peroxide-induced cell death [GO:1903206]; positive regulation of ERK1 and ERK2 cascade [GO:0070374]; signal transduction [GO:0007165]		3',5'-cyclic-AMP phosphodiesterase activity [GO:0004115]; 3',5'-cyclic-nucleotide phosphodiesterase activity [GO:0004114]; metal ion binding [GO:0046872]
P11153	Lipoprotein lipase (LPL) (EC 3.1.1.34) (Phospholipase A1) (EC 3.1.1.32)	chylomicron remodeling [GO:0034371]; fatty acid metabolic process [GO:0006631]; triglyceride catabolic process [GO:0019433]	chylomicron [GO:0042627]; extracellular space [GO:0005615]; plasma membrane [GO:0005886]; very-low-density lipoprotein particle [GO:0034361]	1-acyl-2-lysophosphatidylserine acylhydrolase activity [GO:0052740]; heparan sulfate proteoglycan binding [GO:0043395]; heparin binding [GO:0008201]; lipoprotein lipase activity [GO:0004465]; lipoprotein particle binding [GO:0071813]; metal ion binding [GO:0046872]; phosphatidylserine 1-acylhydrolase activity [GO:0052739]; phospholipase A1 activity [GO:0008970]; triglyceride lipase activity [GO:0004806]
Q8WUJ0	Serine/threonine/tyrosine-interacting protein (Inactive tyrosine-protein phosphatase STYX) (Phosphoserine/threonine/tyrosine interaction protein)	MAPK export from nucleus [GO:0045204]; negative regulation of catalytic activity [GO:0043086]; negative regulation of protein binding [GO:0032091]; negative regulation of SCF-dependent proteasomal ubiquitin-dependent catabolic process [GO:0062026]; regulation of ERK1 and ERK2 cascade [GO:0070372]	cytoplasm [GO:0005737]; cytosol [GO:0005829]; nucleoplasm [GO:0005654]; nucleus [GO:0005634]	F-box domain binding [GO:1990444]; protein tyrosine/serine/threonine phosphatase activity [GO:0008138]; pseudophosphatase activity [GO:0001691]
P56941	NPC intracellular cholesterol transporter 1 (Niemann-Pick C1 protein)	bile acid metabolic process [GO:0008206]; cholesterol homeostasis [GO:0042632]; cholesterol metabolic process [GO:0008203]; cholesterol transport [GO:0030301]; intracellular cholesterol transport [GO:0032367]; lysosomal transport [GO:0007041]; protein glycosylation [GO:0006486]	endoplasmic reticulum [GO:0005783]; extracellular region [GO:0005576]; integral component of lysosomal membrane [GO:1905103]; integral component of plasma membrane [GO:0005887]; late endosome membrane [GO:0031902]; lysosome [GO:0005764]; nuclear envelope [GO:0005635]; perinuclear region of cytoplasm [GO:0048471]	cholesterol binding [GO:0015485]; lipid transporter activity [GO:0005319]
Q8CGZ0	Calcium homeostasis endoplasmic reticulum protein (SR-related CTD-associated factor 6)	cellular calcium ion homeostasis [GO:0006874]; negative regulation of cell population proliferation [GO:0008285]; positive regulation of calcineurin-NFAT signaling cascade [GO:0070886]; release of sequestered calcium ion into cytosol [GO:0051209]; RNA processing [GO:0006396]	cytoplasm [GO:0005737]; perinuclear region of cytoplasm [GO:0048471]; sarcoplasmic reticulum membrane [GO:0033017]	ion channel binding [GO:0044325]; RNA binding [GO:0003723]
B3MF31	Protein arginine N-methyltransferase 7 (EC 2.1.1.-)	peptidyl-arginine methylation [GO:0018216]		protein-arginine omega-N symmetric methyltransferase activity [GO:0035243]
A1Z8P9	Nucleoprotein TPR (Megator) (Nuclear envelope antigen Bx34)	chromatin organization [GO:0006325]; chromatin remodeling [GO:0006338]; dosage compensation [GO:0007549]; germ-line stem-cell niche homeostasis [GO:0060250]; male germ-line stem cell asymmetric division [GO:0048133]; mitotic spindle assembly checkpoint [GO:0007094]; mitotic spindle elongation [GO:0000022]; mRNA export from nucleus [GO:0006406]; positive regulation of cell division [GO:0051781]; positive regulation of intracellular protein transport [GO:0090316]; positive regulation of mitotic cell cycle spindle assembly checkpoint [GO:0090267]; positive regulation of mitotic nuclear division [GO:0045840]; positive regulation of transcription by RNA polymerase II [GO:0045944]; protein import into nucleus [GO:0006606]; regulation of metaphase plate congression [GO:0090235]; regulation of mitotic cell cycle [GO:0007346]; regulation of mitotic sister chromatid separation [GO:0010965]; regulation of mitotic spindle assembly [GO:1901673]; regulation of mitotic spindle organization [GO:0060236]; regulation of transcription, DNA-templated [GO:0006355]; response to endoplasmic reticulum stress [GO:0034976]; response to heat [GO:0009408]; spindle assembly [GO:0051225]	chromosome, centromeric region [GO:0000775]; cytoplasm [GO:0005737]; metaphase plate [GO:0070090]; midbody [GO:0030496]; mitotic spindle [GO:0072686]; nuclear envelope [GO:0005635]; nuclear euchromatin [GO:0005719]; nuclear inclusion body [GO:0042405]; nuclear lamina [GO:0005652]; nuclear matrix [GO:0016363]; nuclear membrane [GO:0031965]; nuclear periphery [GO:0034399]; nuclear pore [GO:0005643]; nucleolus [GO:0005730]; nucleoplasm [GO:0005654]; nucleus [GO:0005634]; spindle [GO:0005819]; spindle matrix [GO:1990047]; spindle midzone [GO:0051233]	chromatin DNA binding [GO:0031490]; ribonucleoprotein complex binding [GO:0043021]; structural constituent of nuclear pore [GO:0017056]
Q9BY12	S phase cyclin A-associated protein in the endoplasmic reticulum (S phase cyclin A-associated protein in the ER) (Zinc finger protein 291)		cytosol [GO:0005829]; endoplasmic reticulum [GO:0005783]; nucleoplasm [GO:0005654]	nucleic acid binding [GO:0003676]; zinc ion binding [GO:0008270]
Q9W3E1	Integrator complex subunit 4	snRNA 3'-end processing [GO:0034472]; snRNA processing [GO:0016180]	integrator complex [GO:0032039]; nucleus [GO:0005634]
O46036	C-terminal-binding protein (CtBP protein) (dCtBP)	ATP-dependent chromatin remodeling [GO:0043044]; chaeta development [GO:0022416]; negative regulation of canonical Wnt signaling pathway [GO:0090090]; negative regulation of transcription, DNA-templated [GO:0045892]; negative regulation of transcription by RNA polymerase II [GO:0000122]; positive regulation of canonical Wnt signaling pathway [GO:0090263]; positive regulation of transcription by RNA polymerase II [GO:0045944]; regulation of transcription by RNA polymerase II [GO:0006357]; sensory organ precursor cell fate determination [GO:0016360]; wing disc development [GO:0035220]	ISWI-type complex [GO:0031010]; nucleus [GO:0005634]	identical protein binding [GO:0042802]; NAD binding [GO:0051287]; oxidoreductase activity, acting on the CH-OH group of donors, NAD or NADP as acceptor [GO:0016616]; protein homodimerization activity [GO:0042803]; repressing transcription factor binding [GO:0070491]; transcription coactivator activity [GO:0003713]; transcription corepressor activity [GO:0003714]; transcription factor binding [GO:0008134]
Q9HCK4	Roundabout homolog 2	aorta development [GO:0035904]; aortic valve morphogenesis [GO:0003180]; apoptotic process involved in luteolysis [GO:0061364]; axon guidance [GO:0007411]; axon midline choice point recognition [GO:0016199]; brain development [GO:0007420]; cellular response to hormone stimulus [GO:0032870]; central nervous system development [GO:0007417]; endocardial cushion formation [GO:0003272]; homophilic cell adhesion via plasma membrane adhesion molecules [GO:0007156]; metanephros development [GO:0001656]; negative regulation of negative chemotaxis [GO:0050925]; negative regulation of synapse assembly [GO:0051964]; olfactory bulb interneuron development [GO:0021891]; outflow tract septum morphogenesis [GO:0003148]; positive regulation of axonogenesis [GO:0050772]; positive regulation of Notch signaling pathway involved in heart induction [GO:0035481]; pulmonary valve morphogenesis [GO:0003184]; retinal ganglion cell axon guidance [GO:0031290]; spinal cord development [GO:0021510]; ureteric bud development [GO:0001657]; ventricular septum morphogenesis [GO:0060412]	axolemma [GO:0030673]; cell surface [GO:0009986]; extracellular exosome [GO:0070062]; integral component of membrane [GO:0016021]; plasma membrane [GO:0005886]	axon guidance receptor activity [GO:0008046]; identical protein binding [GO:0042802]
Q14565	Meiotic recombination protein DMC1/LIM15 homolog	chromosome organization involved in meiotic cell cycle [GO:0070192]; DNA recombinase assembly [GO:0000730]; female gamete generation [GO:0007292]; homologous chromosome pairing at meiosis [GO:0007129]; male meiosis I [GO:0007141]; meiotic cell cycle [GO:0051321]; mitotic recombination [GO:0006312]; oocyte maturation [GO:0001556]; ovarian follicle development [GO:0001541]; reciprocal meiotic recombination [GO:0007131]; response to ionizing radiation [GO:0010212]; spermatid development [GO:0007286]; spermatogenesis [GO:0007283]; strand invasion [GO:0042148]	chromosome [GO:0005694]; chromosome, telomeric region [GO:0000781]; condensed nuclear chromosome [GO:0000794]; nucleus [GO:0005634]	ATP binding [GO:0005524]; DNA binding [GO:0003677]; DNA-dependent ATPase activity [GO:0008094]; double-stranded DNA binding [GO:0003690]; identical protein binding [GO:0042802]; recombinase activity [GO:0000150]; single-stranded DNA binding [GO:0003697]
Q960Z0	Kinesin-like protein Klp10A (Kinesin-like protein at cytological position 10A)	asymmetric protein localization involved in cell fate determination [GO:0045167]; cell division [GO:0051301]; centriole assembly [GO:0098534]; establishment of meiotic spindle orientation [GO:0051296]; establishment of mitotic spindle asymmetry [GO:0061867]; meiotic spindle organization [GO:0000212]; microtubule-based movement [GO:0007018]; microtubule depolymerization [GO:0007019]; mitotic chromosome movement towards spindle pole [GO:0007079]; mitotic spindle organization [GO:0007052]; non-motile cilium assembly [GO:1905515]; plus-end specific microtubule depolymerization [GO:0070462]; spindle assembly involved in female meiosis I [GO:0007057]; spindle organization [GO:0007051]	centrosome [GO:0005813]; chromosome, centromeric region [GO:0000775]; cortical microtubule [GO:0055028]; kinesin complex [GO:0005871]; kinetochore microtubule [GO:0005828]; meiotic spindle [GO:0072687]; meiotic spindle pole [GO:0090619]; microtubule [GO:0005874]; mitotic spindle astral microtubule [GO:0061673]; mitotic spindle pole [GO:0097431]; spindle [GO:0005819]; spindle pole [GO:0000922]	ATPase activity [GO:0016887]; ATP binding [GO:0005524]; ATP-dependent microtubule motor activity, plus-end-directed [GO:0008574]; microtubule binding [GO:0008017]; microtubule motor activity [GO:0003777]; motor activity [GO:0003774]
A1YFY6	Single-minded homolog 1	cell differentiation [GO:0030154]; nervous system development [GO:0007399]	nucleus [GO:0005634]	DNA binding [GO:0003677]; DNA-binding transcription factor activity [GO:0003700]; protein heterodimerization activity [GO:0046982]
Q8IRW8	Histone-lysine N-methyltransferase trr (EC 2.1.1.354) (Lysine N-methyltransferase 2C) (Trithorax-related protein)	compound eye development [GO:0048749]; histone H3-K4 methylation [GO:0051568]; histone methylation [GO:0016571]; positive regulation of histone H3-K9 trimethylation [GO:1900114]; positive regulation of transcription, DNA-templated [GO:0045893]; positive regulation of transcription by RNA polymerase II [GO:0045944]; progression of morphogenetic furrow involved in compound eye morphogenesis [GO:0007458]; response to ecdysone [GO:0035075]	MLL3/4 complex [GO:0044666]; nucleus [GO:0005634]; polytene chromosome [GO:0005700]; polytene chromosome puff [GO:0005703]	core promoter sequence-specific DNA binding [GO:0001046]; histone binding [GO:0042393]; histone methyltransferase activity (H3-K4 specific) [GO:0042800]; metal ion binding [GO:0046872]; signaling receptor binding [GO:0005102]; transcription coactivator activity [GO:0003713]
P46197	Atrial natriuretic peptide receptor 2 (EC 4.6.1.2) (Atrial natriuretic peptide receptor type B) (ANP-B) (ANPR-B) (NPR-B) (Guanylate cyclase B) (GC-B)	bone development [GO:0060348]; cellular response to granulocyte macrophage colony-stimulating factor stimulus [GO:0097011]; cGMP biosynthetic process [GO:0006182]; intracellular signal transduction [GO:0035556]; negative regulation of meiotic cell cycle [GO:0051447]; negative regulation of oocyte maturation [GO:1900194]; ossification [GO:0001503]; receptor guanylyl cyclase signaling pathway [GO:0007168]; reproductive process [GO:0022414]; signal transduction [GO:0007165]	integral component of plasma membrane [GO:0005887]; plasma membrane [GO:0005886]	ATP binding [GO:0005524]; GTP binding [GO:0005525]; guanylate cyclase activity [GO:0004383]; identical protein binding [GO:0042802]; natriuretic peptide receptor activity [GO:0016941]; peptide hormone binding [GO:0017046]; peptide receptor activity [GO:0001653]; protein kinase activity [GO:0004672]
Q640H3	OTU domain-containing protein 5-B (EC 3.4.19.12) (Deubiquitinating enzyme A) (DUBA)	protein K48-linked deubiquitination [GO:0071108]; protein K63-linked deubiquitination [GO:0070536]; response to lipopolysaccharide [GO:0032496]		cysteine-type peptidase activity [GO:0008234]; thiol-dependent ubiquitin-specific protease activity [GO:0004843]
P39205	Molybdenum cofactor synthesis protein cinnamon [Includes: Molybdopterin adenylyltransferase (MPT adenylyltransferase) (EC 2.7.7.75) (Domain G); Molybdopterin molybdenumtransferase (MPT Mo-transferase) (EC 2.10.1.1) (Domain E)]	establishment of synaptic specificity at neuromuscular junction [GO:0007529]; gamma-aminobutyric acid receptor clustering [GO:0097112]; glycine receptor clustering [GO:0072579]; inter-male aggressive behavior [GO:0002121]; molybdenum incorporation into molybdenum-molybdopterin complex [GO:0018315]; molybdopterin cofactor biosynthetic process [GO:0032324]; Mo-molybdopterin cofactor biosynthetic process [GO:0006777]; postsynaptic neurotransmitter receptor diffusion trapping [GO:0098970]	cytoplasm [GO:0005737]; cytosol [GO:0005829]; dendrite [GO:0030425]; postsynaptic membrane [GO:0045211]; postsynaptic specialization [GO:0099572]; postsynaptic specialization membrane [GO:0099634]	ATP binding [GO:0005524]; metal ion binding [GO:0046872]; molybdopterin adenylyltransferase activity [GO:0061598]; molybdopterin molybdotransferase activity [GO:0061599]
P62025	Phosphatase and actin regulator 2	actin cytoskeleton organization [GO:0030036]		actin binding [GO:0003779]; protein phosphatase inhibitor activity [GO:0004864]
Q5LJZ2	Histone-lysine N-methyltransferase SETD1 (EC 2.1.1.354)	histone H3-K4 dimethylation [GO:0044648]; histone H3-K4 methylation [GO:0051568]; histone H3-K4 trimethylation [GO:0080182]	euchromatin [GO:0000791]; polytene chromosome [GO:0005700]; Set1C/COMPASS complex [GO:0048188]; transcriptionally active chromatin [GO:0035327]	histone methyltransferase activity (H3-K4 specific) [GO:0042800]; RNA binding [GO:0003723]
P11029	Acetyl-CoA carboxylase (ACC) (EC 6.4.1.2) [Includes: Biotin carboxylase (EC 6.3.4.14)]	fatty acid biosynthetic process [GO:0006633]; malonyl-CoA biosynthetic process [GO:2001295]; positive regulation of gene expression [GO:0010628]; positive regulation of transcription, DNA-templated [GO:0045893]; regulation of biological quality [GO:0065008]; regulation of gene expression, epigenetic [GO:0040029]; response to carbohydrate [GO:0009743]; response to fatty acid [GO:0070542]; response to thyroid hormone [GO:0097066]; transport [GO:0006810]	cytoplasm [GO:0005737]	acetyl-CoA carboxylase activity [GO:0003989]; ATP binding [GO:0005524]; biotin binding [GO:0009374]; biotin carboxylase activity [GO:0004075]; DNA binding domain binding [GO:0050692]; metal ion binding [GO:0046872]; signaling receptor binding [GO:0005102]; sterol response element binding [GO:0032810]; thyroid hormone receptor binding [GO:0046966]
Q91WD2	Transient receptor potential cation channel subfamily V member 6 (TrpV6) (Calcium transport protein 1) (CaT1) (Epithelial calcium channel 2) (ECaC2)	calcium ion homeostasis [GO:0055074]; calcium ion import [GO:0070509]; calcium ion import across plasma membrane [GO:0098703]; calcium ion transmembrane transport [GO:0070588]; calcium ion transport [GO:0006816]; parathyroid hormone secretion [GO:0035898]; protein homotetramerization [GO:0051289]; response to calcium ion [GO:0051592]	calcium channel complex [GO:0034704]; integral component of membrane [GO:0016021]; integral component of plasma membrane [GO:0005887]; plasma membrane [GO:0005886]	calcium channel activity [GO:0005262]; calmodulin binding [GO:0005516]; identical protein binding [GO:0042802]; ion channel activity [GO:0005216]; metal ion binding [GO:0046872]
Q9NSV4	Protein diaphanous homolog 3 (Diaphanous-related formin-3) (DRF3) (MDia2)	actin cytoskeleton organization [GO:0030036]; actin filament polymerization [GO:0030041]; cytoskeleton organization [GO:0007010]	cytoplasm [GO:0005737]; cytosol [GO:0005829]; nucleus [GO:0005634]	actin binding [GO:0003779]; cadherin binding [GO:0045296]; Rho GTPase binding [GO:0017048]
Q9WTN5	Two pore calcium channel protein 1 (Voltage-dependent calcium channel protein TPC1)	positive regulation of autophagy [GO:0010508]; regulation of ion transmembrane transport [GO:0034765]; sodium ion transmembrane transport [GO:0035725]	endosome membrane [GO:0010008]; integral component of membrane [GO:0016021]; lysosomal membrane [GO:0005765]	identical protein binding [GO:0042802]; ligand-gated sodium channel activity [GO:0015280]; NAADP-sensitive calcium-release channel activity [GO:0072345]; phosphatidylinositol-3,5-bisphosphate binding [GO:0080025]; protein homodimerization activity [GO:0042803]; voltage-gated calcium channel activity [GO:0005245]; voltage-gated sodium channel activity [GO:0005248]
O49923	Adenosine kinase (AK) (EC 2.7.1.20) (Adenosine 5'-phosphotransferase)	AMP salvage [GO:0044209]; purine ribonucleoside salvage [GO:0006166]		adenosine kinase activity [GO:0004001]; ATP binding [GO:0005524]
Q6WV19	Polypeptide N-acetylgalactosaminyltransferase 2 (pp-GaNTase 2) (EC 2.4.1.41) (Protein-UDP acetylgalactosaminyltransferase 2) (UDP-GalNAc:polypeptide N-acetylgalactosaminyltransferase 2)	oligosaccharide biosynthetic process [GO:0009312]; protein glycosylation [GO:0006486]	Golgi apparatus [GO:0005794]; Golgi membrane [GO:0000139]; Golgi stack [GO:0005795]; integral component of membrane [GO:0016021]	carbohydrate binding [GO:0030246]; metal ion binding [GO:0046872]; polypeptide N-acetylgalactosaminyltransferase activity [GO:0004653]
Q9XTL9	Glycogen phosphorylase (EC 2.4.1.1)	defense response to Gram-negative bacterium [GO:0050829]; determination of adult lifespan [GO:0008340]; glycogen catabolic process [GO:0005980]; insulin receptor signaling pathway [GO:0008286]; negative regulation of innate immune response [GO:0045824]; positive regulation of glycogen catabolic process [GO:0045819]	cytoplasm [GO:0005737]; protein-containing complex [GO:0032991]	glycogen phosphorylase activity [GO:0008184]; linear malto-oligosaccharide phosphorylase activity [GO:0102250]; protein homodimerization activity [GO:0042803]; pyridoxal phosphate binding [GO:0030170]; SHG alpha-glucan phosphorylase activity [GO:0102499]
A0JP85	CCR4-NOT transcription complex subunit 1 (CCR4-associated factor 1)	gene silencing by RNA [GO:0031047]; negative regulation of intracellular estrogen receptor signaling pathway [GO:0033147]; negative regulation of retinoic acid receptor signaling pathway [GO:0048387]; negative regulation of transcription by RNA polymerase II [GO:0000122]; negative regulation of translation [GO:0017148]; nuclear-transcribed mRNA catabolic process, deadenylation-dependent decay [GO:0000288]; positive regulation of cytoplasmic mRNA processing body assembly [GO:0010606]; positive regulation of nuclear-transcribed mRNA catabolic process, deadenylation-dependent decay [GO:1900153]; positive regulation of nuclear-transcribed mRNA poly(A) tail shortening [GO:0060213]	CCR4-NOT complex [GO:0030014]; CCR4-NOT core complex [GO:0030015]; nucleus [GO:0005634]; P-body [GO:0000932]	estrogen receptor binding [GO:0030331]; molecular adaptor activity [GO:0060090]; retinoic acid receptor binding [GO:0042974]
Q7KTX8	Mediator of RNA polymerase II transcription subunit 13 (Mediator complex subunit 13) (Mediator complex subunit Skuld) (Protein blind spot) (Protein poils aux pattes) (dTRAP240)	cell fate commitment [GO:0045165]; chaeta development [GO:0022416]; compound eye development [GO:0048749]; imaginal disc-derived leg segmentation [GO:0036011]; larval somatic muscle development [GO:0007526]; positive regulation of canonical Wnt signaling pathway [GO:0090263]; regulation of transcription by RNA polymerase II [GO:0006357]; sex comb development [GO:0045498]; transcription initiation from RNA polymerase II promoter [GO:0006367]; wing disc dorsal/ventral pattern formation [GO:0048190]	core mediator complex [GO:0070847]; mediator complex [GO:0016592]; nucleoplasm [GO:0005654]; nucleus [GO:0005634]	transcription coregulator activity [GO:0003712]
P96110	Glutamate dehydrogenase (GDH) (EC 1.4.1.3)	glutamate catabolic process [GO:0006538]		glutamate dehydrogenase (NAD+) activity [GO:0004352]
Q9W0Y6	Transient receptor potential cation channel protein painless	behavioral response to pain [GO:0048266]; calcium ion transmembrane transport [GO:0070588]; calcium ion transport [GO:0006816]; copulation [GO:0007620]; detection of mechanical stimulus involved in sensory perception [GO:0050974]; detection of mechanical stimulus involved in sensory perception of pain [GO:0050966]; detection of temperature stimulus involved in sensory perception of pain [GO:0050965]; detection of temperature stimulus involved in thermoception [GO:0050960]; feeding behavior [GO:0007631]; larval turning behavior [GO:0035179]; male courtship behavior [GO:0008049]; mechanosensory behavior [GO:0007638]; negative gravitaxis [GO:0048060]; olfactory behavior [GO:0042048]; regulation of female receptivity [GO:0045924]; regulation of heart contraction [GO:0008016]; response to heat [GO:0009408]; response to mechanical stimulus [GO:0009612]; sensory perception of pain [GO:0019233]	calcium channel complex [GO:0034704]; integral component of membrane [GO:0016021]; plasma membrane [GO:0005886]	calcium activated cation channel activity [GO:0005227]; calcium channel activity [GO:0005262]; ion channel activity [GO:0005216]
Q76DI2	Beta-1,3-glucan-binding protein (BGBP) (Beta-1,3-glucan recognition protein) (BetaGRP)	carbohydrate metabolic process [GO:0005975]; defense response to bacterium [GO:0042742]; innate immune response [GO:0045087]; regulation of innate immune response [GO:0045088]	extracellular region [GO:0005576]	carbohydrate binding [GO:0030246]; hydrolase activity, hydrolyzing O-glycosyl compounds [GO:0004553]
G3X9K3	Brefeldin A-inhibited guanine nucleotide-exchange protein 1 (BIG1) (Brefeldin A-inhibited GEP 1) (ADP-ribosylation factor guanine nucleotide-exchange factor 1)	endomembrane system organization [GO:0010256]; Golgi organization [GO:0007030]; negative regulation of actin filament polymerization [GO:0030837]; negative regulation of GTPase activity [GO:0034260]; neuron projection development [GO:0031175]; positive regulation of protein glycosylation in Golgi [GO:0090284]; positive regulation of protein kinase B signaling [GO:0051897]; positive regulation of wound healing [GO:0090303]; protein transport [GO:0015031]; regulation of ARF protein signal transduction [GO:0032012]; regulation of establishment of cell polarity [GO:2000114]	cytosol [GO:0005829]; Golgi apparatus [GO:0005794]; Golgi membrane [GO:0000139]; nuclear matrix [GO:0016363]; nucleolus [GO:0005730]; nucleoplasm [GO:0005654]; perinuclear region of cytoplasm [GO:0048471]; small nuclear ribonucleoprotein complex [GO:0030532]; trans-Golgi network [GO:0005802]	ARF guanyl-nucleotide exchange factor activity [GO:0005086]; guanyl-nucleotide exchange factor activity [GO:0005085]; myosin binding [GO:0017022]; protein kinase A regulatory subunit binding [GO:0034237]
A8DYP0	Obscurin (EC 2.7.11.1) (Muscle M-line assembly protein Unc-89)	adult somatic muscle development [GO:0007527]; multicellular organism development [GO:0007275]; muscle contraction [GO:0006936]; protein localization to M-band [GO:0036309]; protein phosphorylation [GO:0006468]; sarcomere organization [GO:0045214]	M band [GO:0031430]; sarcomere [GO:0030017]	actin filament binding [GO:0051015]; ATP binding [GO:0005524]; guanyl-nucleotide exchange factor activity [GO:0005085]; kinase activity [GO:0016301]; metal ion binding [GO:0046872]; protein kinase binding [GO:0019901]; tropomyosin binding [GO:0005523]
P22770	Neuronal acetylcholine receptor subunit alpha-7	activation of MAPK activity [GO:0000187]; calcium ion transport [GO:0006816]; cellular calcium ion homeostasis [GO:0006874]; cognition [GO:0050890]; negative regulation of tumor necrosis factor production [GO:0032720]; positive regulation of angiogenesis [GO:0045766]; positive regulation of cell population proliferation [GO:0008284]; response to hypoxia [GO:0001666]; response to nicotine [GO:0035094]; signal transduction [GO:0007165]	acetylcholine-gated channel complex [GO:0005892]; axon [GO:0030424]; cytoplasm [GO:0005737]; dendrite [GO:0030425]; perikaryon [GO:0043204]; plasma membrane [GO:0005886]; postsynaptic membrane [GO:0045211]	acetylcholine binding [GO:0042166]; acetylcholine-gated cation-selective channel activity [GO:0022848]; acetylcholine receptor activity [GO:0015464]; amyloid-beta binding [GO:0001540]; chloride channel regulator activity [GO:0017081]; protein homodimerization activity [GO:0042803]; toxic substance binding [GO:0015643]
Q6VNB8	WD repeat and FYVE domain-containing protein 3 (Beach domain, WD repeat and FYVE domain-containing protein 1) (BWF1)	aggrephagy [GO:0035973]; multicellular organism development [GO:0007275]	Atg12-Atg5-Atg16 complex [GO:0034274]; autophagosome [GO:0005776]; axon [GO:0030424]; cytoplasm [GO:0005737]; cytosol [GO:0005829]; extrinsic component of autophagosome membrane [GO:0097635]; extrinsic component of membrane [GO:0019898]; inclusion body [GO:0016234]; nuclear envelope [GO:0005635]; nucleolus [GO:0005730]; nucleoplasm [GO:0005654]; perikaryon [GO:0043204]; plasma membrane [GO:0005886]; PML body [GO:0016605]	1-phosphatidylinositol binding [GO:0005545]; beta-N-acetylglucosaminylglycopeptide beta-1,4-galactosyltransferase activity [GO:0003831]; metal ion binding [GO:0046872]
Q24368	Chromatin-remodeling complex ATPase chain Iswi (EC 3.6.4.-) (CHRAC 140 kDa subunit) (Nucleosome-remodeling factor 140 kDa subunit) (NURF-140) (Protein imitation swi)	ATP-dependent chromatin remodeling [GO:0043044]; chromatin assembly or disassembly [GO:0006333]; chromatin organization [GO:0006325]; chromatin remodeling [GO:0006338]; ecdysone receptor-mediated signaling pathway [GO:0035076]; negative regulation of transcription, DNA-templated [GO:0045892]; nuclear speck organization [GO:0035063]; nucleosome assembly [GO:0006334]; nucleosome mobilization [GO:0042766]; nucleosome positioning [GO:0016584]; positive regulation of transcription, DNA-templated [GO:0045893]; positive regulation of transcription by RNA polymerase II [GO:0045944]; regulation of circadian rhythm [GO:0042752]; regulation of transcription, DNA-templated [GO:0006355]; regulation of transcription by RNA polymerase II [GO:0006357]; spermatogenesis [GO:0007283]; sperm chromatin condensation [GO:0035092]; sperm chromatin decondensation [GO:0035041]	ACF complex [GO:0016590]; CHRAC [GO:0008623]; ISWI-type complex [GO:0031010]; nucleus [GO:0005634]; NURF complex [GO:0016589]; polytene chromosome [GO:0005700]; RSF complex [GO:0031213]; transcription regulator complex [GO:0005667]	ATP binding [GO:0005524]; DNA binding [GO:0003677]; DNA-dependent ATPase activity [GO:0008094]; helicase activity [GO:0004386]; nucleosome binding [GO:0031491]; nucleosome-dependent ATPase activity [GO:0070615]; nucleotide binding [GO:0000166]; transcription factor binding [GO:0008134]
Q80XI3	Eukaryotic translation initiation factor 4 gamma 3 (eIF-4-gamma 3) (eIF-4G 3) (eIF4G 3) (eIF-4-gamma II) (eIF4GII)	positive regulation of meiosis I [GO:0060903]; positive regulation of protein phosphorylation [GO:0001934]; positive regulation of translation [GO:0045727]; spermatogenesis [GO:0007283]	eukaryotic translation initiation factor 4F complex [GO:0016281]	mRNA binding [GO:0003729]; RNA cap binding [GO:0000339]; translation initiation factor activity [GO:0003743]
A0A0B4K7J2	E3 SUMO-protein ligase RanBP2 (EC 2.3.2.-) (358 kDa nucleoporin) (Nuclear pore complex protein Nup358)	germ cell development [GO:0007281]; juvenile hormone mediated signaling pathway [GO:0035626]; mRNA transport [GO:0051028]; NLS-bearing protein import into nucleus [GO:0006607]; nuclear pore complex assembly [GO:0051292]; piRNA metabolic process [GO:0034587]; positive regulation of cell population proliferation [GO:0008284]; positive regulation of gene expression [GO:0010628]; positive regulation of GTPase activity [GO:0043547]; positive regulation of protein localization to nucleus [GO:1900182]; positive regulation of RNA export from nucleus [GO:0046833]; protein import into nucleus [GO:0006606]; regulation of cellular protein localization [GO:1903827]; regulation of transposition [GO:0010528]; ventral cord development [GO:0007419]	annulate lamellae [GO:0005642]; cytoplasm [GO:0005737]; nuclear pore [GO:0005643]; nucleus [GO:0005634]	metal ion binding [GO:0046872]; Ran GTPase binding [GO:0008536]; SUMO transferase activity [GO:0019789]
Q7SY24	Protein kinase C beta type (PKC-B) (PKC-beta) (EC 2.7.11.13)	adaptive immune response [GO:0002250]; apoptotic process [GO:0006915]; B cell activation [GO:0042113]; B cell receptor signaling pathway [GO:0050853]; blood coagulation [GO:0007596]; embryonic hemopoiesis [GO:0035162]; histone H3-T6 phosphorylation [GO:0035408]; intracellular signal transduction [GO:0035556]; peptidyl-serine phosphorylation [GO:0018105]; positive regulation of I-kappaB kinase/NF-kappaB signaling [GO:0043123]; regulation of transcription by RNA polymerase II [GO:0006357]	cytoplasm [GO:0005737]; membrane [GO:0016020]; nucleus [GO:0005634]	androgen receptor binding [GO:0050681]; ATP binding [GO:0005524]; calcium-dependent protein kinase C activity [GO:0004698]; chromatin binding [GO:0003682]; histone binding [GO:0042393]; histone kinase activity (H3-T6 specific) [GO:0035403]; nuclear receptor transcription coactivator activity [GO:0030374]; protein serine/threonine kinase activity [GO:0004674]; zinc ion binding [GO:0008270]
Q24547	Syntaxin-1A (dSynt1)	cellularization [GO:0007349]; exocytosis [GO:0006887]; haltere development [GO:0007482]; intracellular protein transport [GO:0006886]; mitotic cytokinesis [GO:0000281]; neuromuscular synaptic transmission [GO:0007274]; neurotransmitter secretion [GO:0007269]; regulation of exocytosis [GO:0017157]; regulation of pole plasm oskar mRNA localization [GO:0007317]; synaptic vesicle docking [GO:0016081]; synaptic vesicle fusion to presynaptic active zone membrane [GO:0031629]; vesicle docking [GO:0048278]; vesicle fusion [GO:0006906]; vesicle-mediated transport [GO:0016192]	endomembrane system [GO:0012505]; integral component of membrane [GO:0016021]; lysosomal membrane [GO:0005765]; plasma membrane [GO:0005886]; presynaptic active zone membrane [GO:0048787]; presynaptic membrane [GO:0042734]; SNARE complex [GO:0031201]; synaptic vesicle [GO:0008021]; synaptic vesicle membrane [GO:0030672]; terminal bouton [GO:0043195]	SNAP receptor activity [GO:0005484]; SNARE binding [GO:0000149]
O60841	Eukaryotic translation initiation factor 5B (eIF-5B) (EC 3.6.5.3) (Translation initiation factor IF-2)	regulation of translational initiation [GO:0006446]	cytoplasm [GO:0005737]; cytosol [GO:0005829]	GTPase activity [GO:0003924]; GTP binding [GO:0005525]; metal ion binding [GO:0046872]; RNA binding [GO:0003723]; translation initiation factor activity [GO:0003743]
Q62448	Eukaryotic translation initiation factor 4 gamma 2 (eIF-4-gamma 2) (eIF-4G 2) (eIF4G 2) (Novel APOBEC-1 target 1) (Translation repressor NAT1) (p97)	cellular macromolecule biosynthetic process [GO:0034645]; negative regulation of autophagy [GO:0010507]; positive regulation of axon extension [GO:0045773]; positive regulation of cell growth [GO:0030307]; positive regulation of dendritic spine development [GO:0060999]; positive regulation of translation [GO:0045727]; regulation of translational initiation [GO:0006446]	axon [GO:0030424]; cytoplasm [GO:0005737]; cytosol [GO:0005829]; eukaryotic translation initiation factor 4F complex [GO:0016281]	mRNA binding [GO:0003729]; translation factor activity, RNA binding [GO:0008135]; translation initiation factor activity [GO:0003743]
F1Q8J0	RNA-binding region-containing protein 3 (RNA-binding protein 40)	digestive tract development [GO:0048565]; liver development [GO:0001889]; mRNA splicing, via spliceosome [GO:0000398]; pancreas development [GO:0031016]	U12-type spliceosomal complex [GO:0005689]	pre-mRNA intronic binding [GO:0097157]; U12 snRNA binding [GO:0030626]
Q52KZ7	Methanethiol oxidase (MTO) (EC 1.8.3.4) (Selenium-binding protein 1-A)	protein transport [GO:0015031]	cytosol [GO:0005829]; membrane [GO:0016020]; nucleus [GO:0005634]	methanethiol oxidase activity [GO:0018549]; selenium binding [GO:0008430]
Q12955	Ankyrin-3 (ANK-3) (Ankyrin-G)	axonogenesis [GO:0007409]; cellular response to magnesium ion [GO:0071286]; endoplasmic reticulum to Golgi vesicle-mediated transport [GO:0006888]; establishment of protein localization [GO:0045184]; Golgi to plasma membrane protein transport [GO:0043001]; magnesium ion homeostasis [GO:0010960]; maintenance of protein location in plasma membrane [GO:0072660]; membrane assembly [GO:0071709]; mitotic cytokinesis [GO:0000281]; negative regulation of delayed rectifier potassium channel activity [GO:1902260]; neuromuscular junction development [GO:0007528]; neuronal action potential [GO:0019228]; plasma membrane organization [GO:0007009]; positive regulation of cation channel activity [GO:2001259]; positive regulation of cell communication by electrical coupling [GO:0010650]; positive regulation of gene expression [GO:0010628]; positive regulation of homotypic cell-cell adhesion [GO:0034112]; positive regulation of membrane depolarization during cardiac muscle cell action potential [GO:1900827]; positive regulation of membrane potential [GO:0045838]; positive regulation of protein targeting to membrane [GO:0090314]; positive regulation of sodium ion transmembrane transporter activity [GO:2000651]; positive regulation of sodium ion transport [GO:0010765]; protein localization to axon [GO:0099612]; protein localization to plasma membrane [GO:0072659]; regulation of potassium ion transport [GO:0043266]; signal transduction [GO:0007165]	axon initial segment [GO:0043194]; basal plasma membrane [GO:0009925]; basolateral plasma membrane [GO:0016323]; cell surface [GO:0009986]; costamere [GO:0043034]; cytosol [GO:0005829]; dendrite [GO:0030425]; endoplasmic reticulum [GO:0005783]; Golgi apparatus [GO:0005794]; intercalated disc [GO:0014704]; lateral plasma membrane [GO:0016328]; lysosome [GO:0005764]; neuromuscular junction [GO:0031594]; neuron projection [GO:0043005]; node of Ranvier [GO:0033268]; plasma membrane [GO:0005886]; postsynaptic membrane [GO:0045211]; sarcolemma [GO:0042383]; sarcoplasmic reticulum [GO:0016529]; spectrin-associated cytoskeleton [GO:0014731]; T-tubule [GO:0030315]; Z disc [GO:0030018]	cadherin binding [GO:0045296]; cytoskeletal anchor activity [GO:0008093]; cytoskeletal protein binding [GO:0008092]; ion channel binding [GO:0044325]; protein-macromolecule adaptor activity [GO:0030674]; spectrin binding [GO:0030507]; structural constituent of cytoskeleton [GO:0005200]
Q9Y2X3	Nucleolar protein 58 (Nucleolar protein 5)	rRNA processing [GO:0006364]; snoRNA localization [GO:0048254]	box C/D snoRNP complex [GO:0031428]; Cajal body [GO:0015030]; cytosol [GO:0005829]; fibrillar center [GO:0001650]; membrane [GO:0016020]; nucleolus [GO:0005730]; nucleoplasm [GO:0005654]; pre-snoRNP complex [GO:0070761]; small nucleolar ribonucleoprotein complex [GO:0005732]; small-subunit processome [GO:0032040]	ATPase binding [GO:0051117]; RNA binding [GO:0003723]; snoRNA binding [GO:0030515]; TFIID-class transcription factor complex binding [GO:0001094]
Q3SWX9	Double-strand-break repair protein rad21 homolog [Cleaved into: 64-kDa C-terminal product (64-kDa carboxy-terminal product)]	apoptotic process [GO:0006915]; cell division [GO:0051301]; meiotic sister chromatid cohesion [GO:0051177]; mitotic sister chromatid cohesion [GO:0007064]; multicellular organism development [GO:0007275]; negative regulation of G2/M transition of mitotic cell cycle [GO:0010972]; negative regulation of mitotic metaphase/anaphase transition [GO:0045841]; positive regulation of sister chromatid cohesion [GO:0045876]; protein localization to chromatin [GO:0071168]; regulation of transcription by RNA polymerase II [GO:0006357]; replication-born double-strand break repair via sister chromatid exchange [GO:1990414]; synaptonemal complex assembly [GO:0007130]	condensed nuclear chromosome, centromeric region [GO:0000780]; cytosol [GO:0005829]; nuclear chromatin [GO:0000790]; nuclear matrix [GO:0016363]; nuclear meiotic cohesin complex [GO:0034991]; nuclear mitotic cohesin complex [GO:0034990]; nucleoplasm [GO:0005654]; spindle pole [GO:0000922]; synaptonemal complex [GO:0000795]	chromatin binding [GO:0003682]
Q9VL06	E3 ubiquitin-protein ligase Ufd4 (EC 2.3.2.26) (Ubiquitin fusion-degradation 4-like)	anatomical structure development [GO:0048856]; negative regulation of ERK1 and ERK2 cascade [GO:0070373]; positive regulation of proteasomal ubiquitin-dependent protein catabolic process [GO:0032436]; protein K63-linked ubiquitination [GO:0070534]; ubiquitin-dependent protein catabolic process [GO:0006511]	nucleus [GO:0005634]	metal ion binding [GO:0046872]; ubiquitin protein ligase activity [GO:0061630]
Q2TBQ5	60S ribosomal protein L7a	maturation of LSU-rRNA [GO:0000470]	cytosolic large ribosomal subunit [GO:0022625]; membrane [GO:0016020]; nucleolus [GO:0005730]; polysomal ribosome [GO:0042788]	RNA binding [GO:0003723]
Q15393	Splicing factor 3B subunit 3 (Pre-mRNA-splicing factor SF3b 130 kDa subunit) (SF3b130) (STAF130) (Spliceosome-associated protein 130) (SAP 130)	mRNA splicing, via spliceosome [GO:0000398]; negative regulation of protein catabolic process [GO:0042177]; RNA splicing [GO:0008380]; RNA splicing, via transesterification reactions [GO:0000375]	catalytic step 2 spliceosome [GO:0071013]; nucleolus [GO:0005730]; nucleoplasm [GO:0005654]; nucleus [GO:0005634]; U12-type spliceosomal complex [GO:0005689]; U2-type precatalytic spliceosome [GO:0071005]	nucleic acid binding [GO:0003676]; protein-containing complex binding [GO:0044877]
Q9Z0H8	CAP-Gly domain-containing linker protein 2 (Cytoplasmic linker protein 115) (CLIP-115) (Cytoplasmic linker protein 2)	cytoplasmic microtubule organization [GO:0031122]	cytoplasm [GO:0005737]; cytoplasmic microtubule [GO:0005881]; dendritic microtubule [GO:1901588]; lamellar body [GO:0042599]; microtubule plus-end [GO:0035371]; nucleus [GO:0005634]	microtubule binding [GO:0008017]; microtubule plus-end binding [GO:0051010]
Q9W3D3	DENN domain-containing protein Crag (Calmodulin-binding protein related to a Rab3 GDP/GTP exchange protein)	activation of GTPase activity [GO:0090630]; basal protein localization [GO:0045175]; basement membrane assembly [GO:0070831]; basement membrane constituent secretion [GO:0061864]; basolateral protein secretion [GO:0110010]; defense response to Gram-negative bacterium [GO:0050829]; positive regulation of Golgi to plasma membrane protein transport [GO:0042998]; positive regulation of innate immune response [GO:0045089]; regulation of basement membrane organization [GO:0110011]; regulation of Rab protein signal transduction [GO:0032483]	apical cortex [GO:0045179]; cytoplasmic vesicle [GO:0031410]; early endosome [GO:0005769]; lateral cell cortex [GO:0097575]; plasma membrane [GO:0005886]; recycling endosome [GO:0055037]	calmodulin binding [GO:0005516]; Rab GTPase binding [GO:0017137]; Rab guanyl-nucleotide exchange factor activity [GO:0017112]
Q9D3W4	GPN-loop GTPase 3 (ATP-binding domain 1 family member C)		protein-containing complex [GO:0032991]	GTPase activity [GO:0003924]; GTP binding [GO:0005525]
Q9V460	Transcription elongation factor SPT5 (DRB sensitivity-inducing factor large subunit) (DSIF large subunit) (dSpt5)	dosage compensation [GO:0007549]; negative regulation of DNA-templated transcription, elongation [GO:0032785]; negative regulation of transcription by RNA polymerase II [GO:0000122]; positive regulation of DNA-templated transcription, elongation [GO:0032786]; positive regulation of transcription by RNA polymerase II [GO:0045944]; regulation of transcription by RNA polymerase II [GO:0006357]; transcription elongation from RNA polymerase II promoter [GO:0006368]	DSIF complex [GO:0032044]; polytene chromosome [GO:0005700]; polytene chromosome interband [GO:0005705]; polytene chromosome puff [GO:0005703]; transcription elongation factor complex [GO:0008023]	chromatin binding [GO:0003682]; mRNA binding [GO:0003729]; protein-containing complex binding [GO:0044877]; protein heterodimerization activity [GO:0046982]; RNA polymerase II complex binding [GO:0000993]
Q96MT7	Cilia- and flagella-associated protein 44 (WD repeat-containing protein 52)	cilium assembly [GO:0060271]; cilium-dependent cell motility [GO:0060285]; microtubule cytoskeleton organization [GO:0000226]; sperm axoneme assembly [GO:0007288]	cytoplasm [GO:0005737]; cytoskeleton [GO:0005856]; motile cilium [GO:0031514]	peptidase activity [GO:0008233]
P0C8L7	Putative acyl-CoA-binding protein (ACBP)			fatty-acyl-CoA binding [GO:0000062]; lipid binding [GO:0008289]
Q83C38	NAD kinase (EC 2.7.1.23) (ATP-dependent NAD kinase)	NAD metabolic process [GO:0019674]; NADP biosynthetic process [GO:0006741]	cytoplasm [GO:0005737]	ATP binding [GO:0005524]; metal ion binding [GO:0046872]; NAD+ kinase activity [GO:0003951]
P26686	Serine-arginine protein 55 (SRP55) (52 kDa bracketing protein) (B52 protein) (Protein enhancer of deformed)	defense response to virus [GO:0051607]; mitotic cell cycle [GO:0000278]; mitotic G1/S transition checkpoint [GO:0044819]; mRNA cis splicing, via spliceosome [GO:0045292]; mRNA splicing, via spliceosome [GO:0000398]; regulation of alternative mRNA splicing, via spliceosome [GO:0000381]; regulation of gene expression [GO:0010468]; regulation of mRNA 3'-end processing [GO:0031440]; regulation of mRNA splicing, via spliceosome [GO:0048024]; regulation of transcriptional start site selection at RNA polymerase II promoter [GO:0001178]; RNA splicing [GO:0008380]	catalytic step 2 spliceosome [GO:0071013]; nuclear speck [GO:0016607]; nucleus [GO:0005634]; polytene chromosome [GO:0005700]; precatalytic spliceosome [GO:0071011]; transcriptionally active chromatin [GO:0035327]	mRNA binding [GO:0003729]; RNA binding [GO:0003723]
O73925	Potassium voltage-gated channel subfamily KQT member 1 (IKs producing slow voltage-gated potassium channel subunit alpha KvLQT1) (KQT-like 1) (Voltage-gated potassium channel subunit Kv7.1)	inner ear development [GO:0048839]; intestinal absorption [GO:0050892]; membrane repolarization [GO:0086009]; regulation of gastric acid secretion [GO:0060453]; regulation of ion transmembrane transport [GO:0034765]; renal absorption [GO:0070293]	basolateral plasma membrane [GO:0016323]; cytoplasm [GO:0005737]; cytoplasmic vesicle membrane [GO:0030659]; endoplasmic reticulum [GO:0005783]; ion channel complex [GO:0034702]; membrane raft [GO:0045121]; plasma membrane [GO:0005886]; voltage-gated potassium channel complex [GO:0008076]	calmodulin binding [GO:0005516]; delayed rectifier potassium channel activity [GO:0005251]; outward rectifier potassium channel activity [GO:0015271]; phosphatidylinositol-4,5-bisphosphate binding [GO:0005546]; voltage-gated potassium channel activity [GO:0005249]
Q94981	E3 ubiquitin-protein ligase ariadne-1 (EC 2.3.2.31) (Protein ariadne-1) (RING-type E3 ubiquitin transferase ariadne-1)	endoplasmic reticulum organization [GO:0007029]; oogenesis [GO:0048477]; positive regulation of neurogenesis [GO:0050769]; positive regulation of proteasomal protein catabolic process [GO:1901800]; positive regulation of proteasomal ubiquitin-dependent protein catabolic process [GO:0032436]; protein monoubiquitination [GO:0006513]; protein polyubiquitination [GO:0000209]; protein ubiquitination [GO:0016567]; ubiquitin-dependent protein catabolic process [GO:0006511]	cytoplasm [GO:0005737]; cytosol [GO:0005829]; nucleus [GO:0005634]; ubiquitin ligase complex [GO:0000151]	ubiquitin conjugating enzyme binding [GO:0031624]; ubiquitin protein ligase activity [GO:0061630]; zinc ion binding [GO:0008270]
Q91YT0	NADH dehydrogenase [ubiquinone] flavoprotein 1, mitochondrial (EC 7.1.1.2) (Complex I-51kD) (CI-51kD) (NADH-ubiquinone oxidoreductase 51 kDa subunit)	mitochondrial ATP synthesis coupled electron transport [GO:0042775]; mitochondrial electron transport, NADH to ubiquinone [GO:0006120]	cytosol [GO:0005829]; mitochondrial inner membrane [GO:0005743]; mitochondrial respiratory chain complex I [GO:0005747]; mitochondrion [GO:0005739]	4 iron, 4 sulfur cluster binding [GO:0051539]; FMN binding [GO:0010181]; metal ion binding [GO:0046872]; NAD binding [GO:0051287]; NADH dehydrogenase (ubiquinone) activity [GO:0008137]
Q8K0V2	DCN1-like protein 3 (DCNL3) (DCUN1 domain-containing protein 3) (Defective in cullin neddylation protein 1-like protein 3)	negative regulation of cell growth [GO:0030308]; negative regulation of G1/S transition of mitotic cell cycle [GO:2000134]; negative regulation of protein neddylation [GO:2000435]; positive regulation of apoptotic process [GO:0043065]; positive regulation of protein neddylation [GO:2000436]; positive regulation of ubiquitin-protein transferase activity [GO:0051443]; protein neddylation [GO:0045116]; regulation of cell cycle process [GO:0010564]; regulation of protein neddylation [GO:2000434]; response to gamma radiation [GO:0010332]; response to UV-C [GO:0010225]	cytoplasm [GO:0005737]; nucleus [GO:0005634]; perinuclear region of cytoplasm [GO:0048471]; plasma membrane [GO:0005886]; ubiquitin ligase complex [GO:0000151]	cullin family protein binding [GO:0097602]; ubiquitin conjugating enzyme binding [GO:0031624]; ubiquitin-like protein binding [GO:0032182]
Q2LZ58	Protein charybde	apoptotic process [GO:0006915]; head involution [GO:0008258]; negative regulation of signal transduction [GO:0009968]; regulation of TOR signaling [GO:0032006]; response to oxidative stress [GO:0006979]	cytoplasm [GO:0005737]
Q92538	Golgi-specific brefeldin A-resistance guanine nucleotide exchange factor 1 (BFA-resistant GEF 1)	cell activation involved in immune response [GO:0002263]; cellular response to virus [GO:0098586]; COPI coating of Golgi vesicle [GO:0048205]; endoplasmic reticulum-Golgi intermediate compartment organization [GO:0097111]; endoplasmic reticulum to Golgi vesicle-mediated transport [GO:0006888]; establishment of monopolar cell polarity [GO:0061162]; Golgi disassembly [GO:0090166]; Golgi organization [GO:0007030]; Golgi to endosome transport [GO:0006895]; neutrophil chemotaxis [GO:0030593]; post-Golgi vesicle-mediated transport [GO:0006892]; protein localization to endoplasmic reticulum exit site [GO:0070973]; protein localization to endoplasmic reticulum tubular network [GO:1903420]; protein localization to Golgi apparatus [GO:0034067]; protein transport [GO:0015031]; reactive oxygen species biosynthetic process [GO:1903409]; regulation of ARF protein signal transduction [GO:0032012]; regulation of mitotic cell cycle [GO:0007346]; regulation of protein localization to cell surface [GO:2000008]; retrograde transport, endosome to Golgi [GO:0042147]; retrograde vesicle-mediated transport, Golgi to endoplasmic reticulum [GO:0006890]; viral process [GO:0016032]	cell leading edge [GO:0031252]; cis-Golgi network [GO:0005801]; cytosol [GO:0005829]; endoplasmic reticulum-Golgi intermediate compartment [GO:0005793]; endoplasmic reticulum lumen [GO:0005788]; Golgi apparatus [GO:0005794]; Golgi membrane [GO:0000139]; Golgi stack [GO:0005795]; lipid droplet [GO:0005811]; membrane [GO:0016020]; mitochondrion [GO:0005739]; peroxisome [GO:0005777]; trans-Golgi network [GO:0005802]	ARF guanyl-nucleotide exchange factor activity [GO:0005086]; guanyl-nucleotide exchange factor activity [GO:0005085]; phosphatidylinositol-3,4,5-trisphosphate binding [GO:0005547]; phosphatidylinositol-3,5-bisphosphate binding [GO:0080025]
Q24342	Fringe glycosyltransferase (EC 2.4.1.222) (O-fucosylpeptide 3-beta-N-acetylglucosaminyltransferase)	compound eye development [GO:0048749]; compound eye morphogenesis [GO:0001745]; cuticle pattern formation [GO:0035017]; dorsal/ventral pattern formation, imaginal disc [GO:0007450]; female germ-line stem cell population maintenance [GO:0036099]; germarium-derived egg chamber formation [GO:0007293]; imaginal disc-derived leg morphogenesis [GO:0007480]; imaginal disc-derived leg segmentation [GO:0036011]; imaginal disc-derived wing margin morphogenesis [GO:0008587]; imaginal disc-derived wing morphogenesis [GO:0007476]; negative regulation of Notch signaling pathway [GO:0045746]; ovarian follicle cell development [GO:0030707]; positive regulation of Notch signaling pathway [GO:0045747]; protein glycosylation [GO:0006486]; regulation of Notch signaling pathway [GO:0008593]; regulation of protein binding [GO:0043393]; wing disc anterior/posterior pattern formation [GO:0048100]; wing disc dorsal/ventral pattern formation [GO:0048190]	cytoplasm [GO:0005737]; endoplasmic reticulum [GO:0005783]; Golgi apparatus [GO:0005794]; Golgi medial cisterna [GO:0005797]; Golgi stack [GO:0005795]; integral component of Golgi membrane [GO:0030173]	acetylglucosaminyltransferase activity [GO:0008375]; metal ion binding [GO:0046872]; O-fucosylpeptide 3-beta-N-acetylglucosaminyltransferase activity [GO:0033829]
Q32PF2	ATP-citrate synthase (EC 2.3.3.8) (ATP-citrate (pro-S-)-lyase) (Citrate cleavage enzyme)	acetyl-CoA biosynthetic process [GO:0006085]; citrate metabolic process [GO:0006101]; fatty acid biosynthetic process [GO:0006633]; lipid biosynthetic process [GO:0008610]	cytosol [GO:0005829]	ATP binding [GO:0005524]; ATP citrate synthase activity [GO:0003878]; metal ion binding [GO:0046872]
O61307	Teneurin-m (Tenm) (Odd Oz protein) (Tenascin-like protein)	cell adhesion [GO:0007155]; chaeta development [GO:0022416]; compound eye corneal lens development [GO:0048058]; compound eye morphogenesis [GO:0001745]; compound eye photoreceptor development [GO:0042051]; cytoplasmic microtubule organization [GO:0031122]; maintenance of alignment of postsynaptic density and presynaptic active zone [GO:0099559]; maintenance of presynaptic active zone structure [GO:0048790]; motor neuron axon guidance [GO:0008045]; neuromuscular synaptic transmission [GO:0007274]; positive regulation of heterotypic cell-cell adhesion [GO:0034116]; positive regulation of locomotion [GO:0040017]; postsynaptic membrane organization [GO:0001941]; postsynaptic spectrin-associated cytoskeleton organization [GO:0099190]; presynaptic membrane organization [GO:0097090]; R7 cell development [GO:0045467]; regulation of homotypic cell-cell adhesion [GO:0034110]; regulation of terminal button organization [GO:2000331]; synapse organization [GO:0050808]; synaptic growth at neuromuscular junction [GO:0051124]; synaptic target attraction [GO:0016200]; synaptic target recognition [GO:0008039]; synaptic vesicle membrane organization [GO:0048499]	cytoplasm [GO:0005737]; extracellular matrix [GO:0031012]; integral component of plasma membrane [GO:0005887]; neuromuscular junction [GO:0031594]; neuronal cell body [GO:0043025]; neuron projection [GO:0043005]; plasma membrane [GO:0005886]; postsynaptic membrane [GO:0045211]	filamin binding [GO:0031005]; identical protein binding [GO:0042802]; protein heterodimerization activity [GO:0046982]; protein homodimerization activity [GO:0042803]
Q9Y490	Talin-1	cell-cell adhesion [GO:0098609]; cell-cell junction assembly [GO:0007043]; cell-substrate junction assembly [GO:0007044]; cortical actin cytoskeleton organization [GO:0030866]; integrin activation [GO:0033622]; integrin-mediated signaling pathway [GO:0007229]; IRE1-mediated unfolded protein response [GO:0036498]; muscle contraction [GO:0006936]; platelet aggregation [GO:0070527]; platelet degranulation [GO:0002576]; viral process [GO:0016032]	adherens junction [GO:0005912]; cell surface [GO:0009986]; cytoskeleton [GO:0005856]; cytosol [GO:0005829]; extracellular exosome [GO:0070062]; extracellular region [GO:0005576]; focal adhesion [GO:0005925]; plasma membrane [GO:0005886]; ruffle [GO:0001726]; ruffle membrane [GO:0032587]	actin filament binding [GO:0051015]; cadherin binding [GO:0045296]; integrin binding [GO:0005178]; LIM domain binding [GO:0030274]; phosphatidylinositol binding [GO:0035091]; phosphatidylserine binding [GO:0001786]; structural constituent of cytoskeleton [GO:0005200]; vinculin binding [GO:0017166]
Q3LHL9	Protein winged eye	cell differentiation [GO:0030154]; imaginal disc morphogenesis [GO:0007560]	chromatin [GO:0000785]; nucleus [GO:0005634]	chromatin binding [GO:0003682]
Q9W420	Transcription elongation factor SPT6	chromatin maintenance [GO:0070827]; mRNA transcription by RNA polymerase II [GO:0042789]; nucleosome organization [GO:0034728]; ovarian follicle cell development [GO:0030707]; positive regulation of antibacterial peptide biosynthetic process [GO:0006963]; positive regulation of transcription elongation from RNA polymerase II promoter [GO:0032968]; regulation of mRNA processing [GO:0050684]; transcription by RNA polymerase II [GO:0006366]; transcription elongation from RNA polymerase II promoter [GO:0006368]	histone locus body [GO:0035363]; nucleus [GO:0005634]; polytene chromosome interband [GO:0005705]; polytene chromosome puff [GO:0005703]; transcriptionally active chromatin [GO:0035327]; transcription elongation factor complex [GO:0008023]	chromatin binding [GO:0003682]; DNA binding [GO:0003677]; histone binding [GO:0042393]; nucleosome binding [GO:0031491]; RNA polymerase II complex binding [GO:0000993]
Q08C93	Lysophosphatidylserine lipase ABHD12 (EC 3.1.-.-) (2-arachidonoylglycerol hydrolase ABHD12) (Abhydrolase domain-containing protein 12) (Monoacylglycerol lipase ABHD12) (EC 3.1.1.23) (Oxidized phosphatidylserine lipase ABHD12) (EC 3.1.-.-)	acylglycerol catabolic process [GO:0046464]; anterior lateral line development [GO:0048899]; camera-type eye development [GO:0043010]; monoacylglycerol catabolic process [GO:0052651]; myelination [GO:0042552]; phosphatidylserine catabolic process [GO:0006660]; phospholipid catabolic process [GO:0009395]; posterior lateral line neuromast development [GO:0048919]; retina layer formation [GO:0010842]; swimming behavior [GO:0036269]	endoplasmic reticulum membrane [GO:0005789]; integral component of membrane [GO:0016021]; membrane [GO:0016020]	acylglycerol lipase activity [GO:0047372]; lysophospholipase activity [GO:0004622]; palmitoyl-(protein) hydrolase activity [GO:0008474]; phospholipase activity [GO:0004620]
P21333	Filamin-A (FLN-A) (Actin-binding protein 280) (ABP-280) (Alpha-filamin) (Endothelial actin-binding protein) (Filamin-1) (Non-muscle filamin)	actin crosslink formation [GO:0051764]; actin cytoskeleton reorganization [GO:0031532]; adenylate cyclase-inhibiting dopamine receptor signaling pathway [GO:0007195]; cell junction assembly [GO:0034329]; cerebral cortex development [GO:0021987]; cilium assembly [GO:0060271]; cytoplasmic sequestering of protein [GO:0051220]; defense response to virus [GO:0051607]; establishment of protein localization [GO:0045184]; establishment of Sertoli cell barrier [GO:0097368]; formation of radial glial scaffolds [GO:0021943]; mitotic spindle assembly [GO:0090307]; mRNA transcription by RNA polymerase II [GO:0042789]; negative regulation of apoptotic process [GO:0043066]; negative regulation of DNA-binding transcription factor activity [GO:0043433]; negative regulation of protein catabolic process [GO:0042177]; negative regulation of transcription by RNA polymerase I [GO:0016479]; platelet activation [GO:0030168]; platelet aggregation [GO:0070527]; platelet degranulation [GO:0002576]; positive regulation of actin filament bundle assembly [GO:0032233]; positive regulation of I-kappaB kinase/NF-kappaB signaling [GO:0043123]; positive regulation of integrin-mediated signaling pathway [GO:2001046]; positive regulation of neural precursor cell proliferation [GO:2000179]; positive regulation of neuron migration [GO:2001224]; positive regulation of potassium ion transmembrane transport [GO:1901381]; positive regulation of protein import into nucleus [GO:0042307]; positive regulation of substrate adhesion-dependent cell spreading [GO:1900026]; protein localization to bicellular tight junction [GO:1902396]; protein localization to cell surface [GO:0034394]; protein localization to plasma membrane [GO:0072659]; protein stabilization [GO:0050821]; receptor clustering [GO:0043113]; regulation of cell migration [GO:0030334]; regulation of membrane repolarization during atrial cardiac muscle cell action potential [GO:1905000]; regulation of membrane repolarization during cardiac muscle cell action potential [GO:1905031]; semaphorin-plexin signaling pathway [GO:0071526]; tubulin deacetylation [GO:0090042]; wound healing, spreading of cells [GO:0044319]	actin cytoskeleton [GO:0015629]; actin filament [GO:0005884]; apical dendrite [GO:0097440]; cell-cell junction [GO:0005911]; cortical cytoskeleton [GO:0030863]; cytoplasm [GO:0005737]; cytosol [GO:0005829]; dendritic shaft [GO:0043198]; extracellular exosome [GO:0070062]; extracellular region [GO:0005576]; focal adhesion [GO:0005925]; glutamatergic synapse [GO:0098978]; growth cone [GO:0030426]; membrane [GO:0016020]; Myb complex [GO:0031523]; nucleolus [GO:0005730]; nucleus [GO:0005634]; perikaryon [GO:0043204]; perinuclear region of cytoplasm [GO:0048471]; plasma membrane [GO:0005886]; postsynapse [GO:0098794]; Z disc [GO:0030018]	actin filament binding [GO:0051015]; cadherin binding [GO:0045296]; Fc-gamma receptor I complex binding [GO:0034988]; G protein-coupled receptor binding [GO:0001664]; GTPase binding [GO:0051020]; ion channel binding [GO:0044325]; kinase binding [GO:0019900]; mu-type opioid receptor binding [GO:0031852]; potassium channel regulator activity [GO:0015459]; protein homodimerization activity [GO:0042803]; Rac GTPase binding [GO:0048365]; Ral GTPase binding [GO:0017160]; Rho GTPase binding [GO:0017048]; RNA binding [GO:0003723]; SMAD binding [GO:0046332]; small GTPase binding [GO:0031267]; transcription factor binding [GO:0008134]
P28347	Transcriptional enhancer factor TEF-1 (NTEF-1) (Protein GT-IIC) (TEA domain family member 1) (TEAD-1) (Transcription factor 13) (TCF-13)	embryonic organ development [GO:0048568]; hippo signaling [GO:0035329]; positive regulation of pri-miRNA transcription by RNA polymerase II [GO:1902895]; positive regulation of transcription, DNA-templated [GO:0045893]; positive regulation of transcription by RNA polymerase II [GO:0045944]; protein-containing complex assembly [GO:0065003]; transcription initiation from RNA polymerase II promoter [GO:0006367]	nuclear chromatin [GO:0000790]; nucleoplasm [GO:0005654]; nucleus [GO:0005634]; TEAD-1-YAP complex [GO:0071148]; transcription regulator complex [GO:0005667]	cis-regulatory region sequence-specific DNA binding [GO:0000987]; DNA binding [GO:0003677]; DNA-binding transcription activator activity, RNA polymerase II-specific [GO:0001228]; DNA-binding transcription factor activity [GO:0003700]; DNA-binding transcription factor activity, RNA polymerase II-specific [GO:0000981]; RNA polymerase II cis-regulatory region sequence-specific DNA binding [GO:0000978]; sequence-specific double-stranded DNA binding [GO:1990837]
Q03001	Dystonin (230 kDa bullous pemphigoid antigen) (230/240 kDa bullous pemphigoid antigen) (Bullous pemphigoid antigen 1) (BPA) (Bullous pemphigoid antigen) (Dystonia musculorum protein) (Hemidesmosomal plaque protein)	cell adhesion [GO:0007155]; cell motility [GO:0048870]; cytoplasmic microtubule organization [GO:0031122]; cytoskeleton organization [GO:0007010]; hemidesmosome assembly [GO:0031581]; integrin-mediated signaling pathway [GO:0007229]; intermediate filament cytoskeleton organization [GO:0045104]; maintenance of cell polarity [GO:0030011]; microtubule cytoskeleton organization [GO:0000226]; response to wounding [GO:0009611]; retrograde axonal transport [GO:0008090]; wound healing [GO:0042060]	actin cytoskeleton [GO:0015629]; axon [GO:0030424]; axon cytoplasm [GO:1904115]; basal plasma membrane [GO:0009925]; basement membrane [GO:0005604]; cell cortex [GO:0005938]; cell leading edge [GO:0031252]; cytoplasm [GO:0005737]; cytoplasmic vesicle [GO:0031410]; cytosol [GO:0005829]; endoplasmic reticulum membrane [GO:0005789]; focal adhesion [GO:0005925]; hemidesmosome [GO:0030056]; H zone [GO:0031673]; integral component of membrane [GO:0016021]; intermediate filament [GO:0005882]; intermediate filament cytoskeleton [GO:0045111]; membrane [GO:0016020]; microtubule cytoskeleton [GO:0015630]; microtubule plus-end [GO:0035371]; nuclear envelope [GO:0005635]; nucleoplasm [GO:0005654]; nucleus [GO:0005634]; Z disc [GO:0030018]	actin binding [GO:0003779]; calcium ion binding [GO:0005509]; integrin binding [GO:0005178]; microtubule binding [GO:0008017]; microtubule plus-end binding [GO:0051010]; protein C-terminus binding [GO:0008022]; protein homodimerization activity [GO:0042803]; structural molecule activity [GO:0005198]
Q6PCB5	Lysine-specific demethylase RSBN1L (EC 1.14.11.-) (Round spermatid basic protein 1-like protein)		nucleus [GO:0005634]	dioxygenase activity [GO:0051213]; metal ion binding [GO:0046872]
Q9NU22	Midasin (Dynein-related AAA-ATPase MDN1) (MIDAS-containing protein)	protein-containing complex assembly [GO:0065003]; ribosomal large subunit assembly [GO:0000027]; rRNA processing [GO:0006364]	cytosol [GO:0005829]; intermediate filament cytoskeleton [GO:0045111]; membrane [GO:0016020]; nucleolus [GO:0005730]; nucleoplasm [GO:0005654]; nucleus [GO:0005634]; preribosome, large subunit precursor [GO:0030687]	ATPase activity [GO:0016887]; ATP binding [GO:0005524]; unfolded protein binding [GO:0051082]
P46824	Kinesin light chain (KLC)	dorsal appendage formation [GO:0046843]; microtubule-based movement [GO:0007018]	cytoplasm [GO:0005737]; kinesin complex [GO:0005871]; microtubule [GO:0005874]
O95373	Importin-7 (Imp7) (Ran-binding protein 7) (RanBP7)	innate immune response [GO:0045087]; negative regulation of cyclin-dependent protein serine/threonine kinase activity [GO:0045736]; protein import into nucleus [GO:0006606]; signal transduction [GO:0007165]; viral process [GO:0016032]	cytosol [GO:0005829]; membrane [GO:0016020]; nuclear envelope [GO:0005635]; nuclear pore [GO:0005643]; nucleoplasm [GO:0005654]	GTPase regulator activity [GO:0030695]; histone binding [GO:0042393]; Ran GTPase binding [GO:0008536]; SMAD binding [GO:0046332]; transporter activity [GO:0005215]
Q9VW71	Fat-like cadherin-related tumor suppressor homolog (Protein kugelei)	calcium-dependent cell-cell adhesion via plasma membrane cell adhesion molecules [GO:0016339]; cell-cell adhesion [GO:0098609]; cell-cell adhesion mediated by cadherin [GO:0044331]; centripetally migrating follicle cell migration [GO:0060269]; defense response to Gram-negative bacterium [GO:0050829]; establishment of planar polarity of follicular epithelium [GO:0042247]; establishment or maintenance of actin cytoskeleton polarity [GO:0030950]; foregut morphogenesis [GO:0007440]; growth of a germarium-derived egg chamber [GO:0007295]; hindgut morphogenesis [GO:0007442]; homophilic cell adhesion via plasma membrane adhesion molecules [GO:0007156]; oogenesis [GO:0048477]; open tracheal system development [GO:0007424]; positive regulation of filopodium assembly [GO:0051491]; positive regulation of innate immune response [GO:0045089]; protein localization to cell leading edge [GO:1902463]; salivary gland development [GO:0007431]	actin-based cell projection [GO:0098858]; basal plasma membrane [GO:0009925]; cell trailing edge [GO:0031254]; focal adhesion [GO:0005925]; integral component of plasma membrane [GO:0005887]; plasma membrane [GO:0005886]	calcium ion binding [GO:0005509]; cell adhesion molecule binding [GO:0050839]; protein-containing complex binding [GO:0044877]
P59111	Potassium voltage-gated channel subfamily H member 8 (Ether-a-go-go-like potassium channel 3) (ELK channel 3) (ELK3) (Voltage-gated potassium channel subunit Kv12.1)	negative regulation of apoptotic process [GO:0043066]; potassium ion transmembrane transport [GO:0071805]; regulation of ion transmembrane transport [GO:0034765]; regulation of membrane potential [GO:0042391]	integral component of plasma membrane [GO:0005887]; plasma membrane [GO:0005886]	RNA polymerase II cis-regulatory region sequence-specific DNA binding [GO:0000978]; voltage-gated potassium channel activity [GO:0005249]
O76757	Adenosylhomocysteinase (AdoHcyase) (EC 3.3.1.1) (S-adenosyl-L-homocysteine hydrolase)	one-carbon metabolic process [GO:0006730]; S-adenosylmethionine cycle [GO:0033353]	cytosol [GO:0005829]	adenosylhomocysteinase activity [GO:0004013]
Q6DCX5	Proton-coupled folate transporter (Heme carrier protein 1) (PCFT/HCP1) (Solute carrier family 46 member 1)		integral component of membrane [GO:0016021]	folic acid binding [GO:0005542]; transmembrane transporter activity [GO:0022857]
Q6D4C8	Ribosomal RNA small subunit methyltransferase F (EC 2.1.1.178) (16S rRNA m5C1407 methyltransferase) (rRNA (cytosine-C(5)-)-methyltransferase RsmF)		cytoplasm [GO:0005737]	RNA binding [GO:0003723]; rRNA (cytosine) methyltransferase activity [GO:0016434]
P45563	Purine nucleoside phosphorylase 2 (EC 2.4.2.1) (Inosine-guanosine phosphorylase) (Purine nucleoside phosphorylase II) (PNP II) (Xanthosine phosphorylase)	deoxyguanosine catabolic process [GO:0006161]; deoxyinosine catabolic process [GO:0006149]; guanosine catabolic process [GO:0046115]; inosine catabolic process [GO:0006148]; nucleobase-containing small molecule interconversion [GO:0015949]; nucleobase-containing small molecule metabolic process [GO:0055086]; protein hexamerization [GO:0034214]; purine nucleoside catabolic process [GO:0006152]; xanthosine catabolic process [GO:1903228]	cytoplasm [GO:0005737]	guanosine phosphorylase activity [GO:0047975]; identical protein binding [GO:0042802]; inosine nucleosidase activity [GO:0047724]; purine-nucleoside phosphorylase activity [GO:0004731]
P20241	Neuroglian	axon ensheathment [GO:0008366]; axon extension [GO:0048675]; axonogenesis [GO:0007409]; cell adhesion involved in heart morphogenesis [GO:0061343]; cell-cell adhesion [GO:0098609]; central complex development [GO:0048036]; dendrite morphogenesis [GO:0048813]; establishment of glial blood-brain barrier [GO:0060857]; female courtship behavior [GO:0008050]; imaginal disc morphogenesis [GO:0007560]; male courtship behavior [GO:0008049]; melanotic encapsulation of foreign target [GO:0035011]; motor neuron axon guidance [GO:0008045]; mushroom body development [GO:0016319]; nerve maturation [GO:0021682]; neuron cell-cell adhesion [GO:0007158]; photoreceptor cell axon guidance [GO:0072499]; regulation of female receptivity [GO:0045924]; regulation of tube size, open tracheal system [GO:0035151]; septate junction assembly [GO:0019991]; synapse organization [GO:0050808]	axon [GO:0030424]; bicellular tight junction [GO:0005923]; dendrite [GO:0030425]; filopodium [GO:0030175]; integral component of plasma membrane [GO:0005887]; neuronal cell body [GO:0043025]; plasma membrane [GO:0005886]; pleated septate junction [GO:0005919]; septate junction [GO:0005918]	calcium ion binding [GO:0005509]; cell adhesion molecule binding [GO:0050839]
Q6Q1P3	Potassium channel subfamily K member 18 (Tresk-2) (Two-pore-domain potassium channel TRESK)	cellular response to pH [GO:0071467]; potassium ion export across plasma membrane [GO:0097623]; potassium ion transmembrane transport [GO:0071805]; potassium ion transport [GO:0006813]; stabilization of membrane potential [GO:0030322]	integral component of plasma membrane [GO:0005887]; plasma membrane [GO:0005886]	calcium-activated potassium channel activity [GO:0015269]; outward rectifier potassium channel activity [GO:0015271]; potassium ion leak channel activity [GO:0022841]
P61203	COP9 signalosome complex subunit 2 (SGN2) (Signalosome subunit 2) (Alien homolog) (JAB1-containing signalosome subunit 2) (Thyroid receptor-interacting protein 15) (TR-interacting protein 15) (TRIP-15)	cell population proliferation [GO:0008283]; inner cell mass cell proliferation [GO:0001833]; negative regulation of nucleic acid-templated transcription [GO:1903507]; negative regulation of transcription, DNA-templated [GO:0045892]; negative regulation of transcription by RNA polymerase II [GO:0000122]; neuron differentiation [GO:0030182]; protein deneddylation [GO:0000338]; protein phosphorylation [GO:0006468]; skeletal muscle cell differentiation [GO:0035914]	COP9 signalosome [GO:0008180]; cytoplasm [GO:0005737]; nucleus [GO:0005634]	transcription corepressor activity [GO:0003714]
P41374	Eukaryotic translation initiation factor 2 subunit 1 (Eukaryotic translation initiation factor 2 subunit alpha) (eIF-2-alpha)	translational initiation [GO:0006413]	cytosol [GO:0005829]; eukaryotic 48S preinitiation complex [GO:0033290]; eukaryotic translation initiation factor 2B complex [GO:0005851]; eukaryotic translation initiation factor 2 complex [GO:0005850]; multi-eIF complex [GO:0043614]	ribosome binding [GO:0043022]; RNA binding [GO:0003723]; translation initiation factor activity [GO:0003743]
P11498	Pyruvate carboxylase, mitochondrial (EC 6.4.1.1) (Pyruvic carboxylase) (PCB)	biotin metabolic process [GO:0006768]; gluconeogenesis [GO:0006094]; lipid metabolic process [GO:0006629]; negative regulation of gene expression [GO:0010629]; positive regulation by host of viral process [GO:0044794]; positive regulation by host of viral release from host cell [GO:0044791]; pyruvate metabolic process [GO:0006090]; viral RNA genome packaging [GO:0019074]	cytoplasm [GO:0005737]; cytosol [GO:0005829]; mitochondrial matrix [GO:0005759]; mitochondrion [GO:0005739]	ATP binding [GO:0005524]; biotin binding [GO:0009374]; identical protein binding [GO:0042802]; metal ion binding [GO:0046872]; pyruvate carboxylase activity [GO:0004736]
Q9NB04	Patj homolog	adherens junction maintenance [GO:0034334]; adherens junction organization [GO:0034332]; apical protein localization [GO:0045176]; cell-cell junction assembly [GO:0007043]; establishment of planar polarity [GO:0001736]; establishment or maintenance of apical/basal cell polarity [GO:0035088]; establishment or maintenance of polarity of embryonic epithelium [GO:0016332]; establishment or maintenance of polarity of follicular epithelium [GO:0016334]; morphogenesis of an epithelium [GO:0002009]; morphogenesis of follicular epithelium [GO:0016333]; negative regulation of myosin-light-chain-phosphatase activity [GO:0035509]; photoreceptor cell maintenance [GO:0045494]; photoreceptor cell morphogenesis [GO:0008594]; pupal development [GO:0035209]	adherens junction [GO:0005912]; apical cortex [GO:0045179]; apical plasma membrane [GO:0016324]; apicolateral plasma membrane [GO:0016327]; cytoplasm [GO:0005737]; nuclear envelope [GO:0005635]; plasma membrane [GO:0005886]; septate junction [GO:0005918]; subapical complex [GO:0035003]	myosin II light chain binding [GO:0032033]; protein kinase C binding [GO:0005080]
Q8T3Y0	Probable E3 ubiquitin-protein ligase sinah (EC 2.3.2.27) (RING-type E3 ubiquitin transferase sinah) (Sina homolog)	proteasomal protein catabolic process [GO:0010498]; proteasome-mediated ubiquitin-dependent protein catabolic process [GO:0043161]; regulation of R7 cell differentiation [GO:0045676]; sensory organ development [GO:0007423]; ubiquitin-dependent protein catabolic process [GO:0006511]	cytoplasm [GO:0005737]; nucleus [GO:0005634]	ubiquitin conjugating enzyme binding [GO:0031624]; ubiquitin protein ligase activity [GO:0061630]; ubiquitin-protein transferase activity [GO:0004842]; zinc ion binding [GO:0008270]
P70052	Nuclear receptor subfamily 2 group E member 1 (Nuclear receptor TLX) (Protein tailless homolog) (Tll) (xTLL)	multicellular organism development [GO:0007275]	nucleus [GO:0005634]	DNA-binding transcription factor activity [GO:0003700]; sequence-specific DNA binding [GO:0043565]; zinc ion binding [GO:0008270]
Q5F3L3	Protein FAM234B		cytoskeleton [GO:0005856]; integral component of membrane [GO:0016021]; postsynaptic Golgi apparatus [GO:0150051]
Q7Z7L9	Zinc finger and SCAN domain-containing protein 2 (Zinc finger protein 29 homolog) (Zfp-29) (Zinc finger protein 854)	cell differentiation [GO:0030154]; multicellular organism development [GO:0007275]; regulation of transcription by RNA polymerase II [GO:0006357]; spermatogenesis [GO:0007283]	nuclear chromatin [GO:0000790]	DNA-binding transcription factor activity, RNA polymerase II-specific [GO:0000981]; metal ion binding [GO:0046872]; RNA polymerase II transcription regulatory region sequence-specific DNA binding [GO:0000977]
D3Z4R1	Probable ATP-dependent DNA helicase HFM1 (EC 3.6.4.12)	oogenesis [GO:0048477]; regulation of translation [GO:0006417]; resolution of meiotic recombination intermediates [GO:0000712]; spermatogenesis [GO:0007283]	cytoplasmic stress granule [GO:0010494]	ATP binding [GO:0005524]; DNA helicase activity [GO:0003678]; mRNA binding [GO:0003729]
B1AK53	Espin (Autosomal recessive deafness type 36 protein) (Ectoplasmic specialization protein)	actin filament bundle assembly [GO:0051017]; locomotory behavior [GO:0007626]; microvillar actin bundle assembly [GO:0030034]; negative regulation of cytoskeleton organization [GO:0051494]; positive regulation of filopodium assembly [GO:0051491]; sensory perception of sound [GO:0007605]	brush border [GO:0005903]; cytoplasm [GO:0005737]; filamentous actin [GO:0031941]; microvillus [GO:0005902]; stereocilium [GO:0032420]; stereocilium tip [GO:0032426]	actin filament binding [GO:0051015]; SH3 domain binding [GO:0017124]
Q499U4	Dynein regulatory complex subunit 4 (Growth arrest-specific protein 11) (GAS-11) (Growth arrest-specific protein 8) (GAS-8)	axoneme assembly [GO:0035082]; brain development [GO:0007420]; cellular protein localization [GO:0034613]; cilium movement involved in cell motility [GO:0060294]; determination of left/right symmetry [GO:0007368]; epithelial cilium movement involved in extracellular fluid movement [GO:0003351]; flagellated sperm motility [GO:0030317]; positive regulation of protein localization to cilium [GO:1903566]; positive regulation of smoothened signaling pathway [GO:0045880]; regulation of microtubule binding [GO:1904526]	9+2 motile cilium [GO:0097729]; axoneme [GO:0005930]; ciliary basal body [GO:0036064]; cilium [GO:0005929]; cytoplasm [GO:0005737]; extracellular region [GO:0005576]; Golgi apparatus [GO:0005794]; microtubule [GO:0005874]; microtubule cytoskeleton [GO:0015630]; motile cilium [GO:0031514]; sperm flagellum [GO:0036126]	microtubule binding [GO:0008017]; Rab GTPase binding [GO:0017137]
Q3L254	Protein Wnt-7b	canonical Wnt signaling pathway [GO:0060070]; cell fate commitment [GO:0045165]; cellular response to retinoic acid [GO:0071300]; fibroblast proliferation [GO:0048144]; forebrain regionalization [GO:0021871]; lens fiber cell development [GO:0070307]; neuron differentiation [GO:0030182]; positive regulation of JNK cascade [GO:0046330]; stem cell proliferation [GO:0072089]	extracellular space [GO:0005615]	cytokine activity [GO:0005125]; frizzled binding [GO:0005109]
Q9VB25	Kinesin-like protein Klp98A	asymmetric protein localization involved in cell fate determination [GO:0045167]; autophagy [GO:0006914]; early endosome to late endosome transport [GO:0045022]; microtubule-based movement [GO:0007018]; plus-end-directed endosome transport along mitotic spindle midzone microtubule [GO:0140024]	cytosol [GO:0005829]; early endosome [GO:0005769]; kinesin complex [GO:0005871]; microtubule [GO:0005874]	ATPase activity [GO:0016887]; ATP binding [GO:0005524]; ATP-dependent microtubule motor activity, plus-end-directed [GO:0008574]; microtubule binding [GO:0008017]; microtubule motor activity [GO:0003777]; phosphatidylinositol-3-phosphate binding [GO:0032266]; phosphatidylinositol phosphate binding [GO:1901981]
Q9VK45	Serine/threonine-protein kinase Tor (EC 2.7.11.1) (Target of rapamycin)	apical protein localization [GO:0045176]; autophagy [GO:0006914]; cellular response to nutrient [GO:0031670]; dendrite morphogenesis [GO:0048813]; determination of adult lifespan [GO:0008340]; endocytic recycling [GO:0032456]; germarium-derived cystoblast division [GO:0048142]; germline cell cycle switching, mitotic to meiotic cell cycle [GO:0051729]; gonad development [GO:0008406]; insulin receptor signaling pathway [GO:0008286]; lamellocyte differentiation [GO:0035171]; larval midgut cell programmed cell death [GO:0035096]; multicellular organism growth [GO:0035264]; negative regulation of apoptotic process [GO:0043066]; negative regulation of autophagy [GO:0010507]; negative regulation of macroautophagy [GO:0016242]; negative regulation of proteasomal protein catabolic process [GO:1901799]; positive regulation of axon guidance [GO:1902669]; positive regulation of cell size [GO:0045793]; positive regulation of insulin receptor signaling pathway [GO:0046628]; positive regulation of protein kinase B signaling [GO:0051897]; positive regulation of protein phosphorylation [GO:0001934]; positive regulation of ribosome biogenesis [GO:0090070]; positive regulation of synaptic growth at neuromuscular junction [GO:0045887]; positive regulation of transcription by RNA polymerase III [GO:0045945]; positive regulation of wound healing [GO:0090303]; protein phosphorylation [GO:0006468]; regulation of cell growth [GO:0001558]; regulation of reactive oxygen species metabolic process [GO:2000377]; regulation of response to drug [GO:2001023]; regulation of terminal button organization [GO:2000331]; terminal branching, open tracheal system [GO:0007430]; TORC1 signaling [GO:0038202]; vascular endothelial growth factor receptor signaling pathway [GO:0048010]	cytoplasm [GO:0005737]; nucleus [GO:0005634]; TORC1 complex [GO:0031931]; TORC2 complex [GO:0031932]	ATP binding [GO:0005524]; chromatin DNA binding [GO:0031490]; protein-containing complex binding [GO:0044877]; protein kinase activity [GO:0004672]; protein self-association [GO:0043621]; protein serine/threonine kinase activity [GO:0004674]
Q9VHS8	Eukaryotic initiation factor 4A-III (eIF-4A-III) (eIF4A-III) (EC 3.6.4.13)	chromatin organization [GO:0006325]; exon-exon junction complex assembly [GO:1903040]; mRNA splicing, via spliceosome [GO:0000398]; mRNA transport [GO:0051028]; pole plasm oskar mRNA localization [GO:0045451]; positive regulation of gene expression [GO:0010628]; RNA splicing [GO:0008380]	catalytic step 2 spliceosome [GO:0071013]; nucleolus [GO:0005730]; nucleus [GO:0005634]; pole plasm [GO:0045495]; precatalytic spliceosome [GO:0071011]	ATP binding [GO:0005524]; mRNA binding [GO:0003729]; RNA binding [GO:0003723]; RNA helicase activity [GO:0003724]
Q96RV3	Pecanex-like protein 1 (Pecanex homolog protein 1)		integral component of membrane [GO:0016021]
P70280	Vesicle-associated membrane protein 7 (VAMP-7) (Synaptobrevin-like protein 1)	calcium-ion regulated exocytosis [GO:0017156]; endoplasmic reticulum to Golgi vesicle-mediated transport [GO:0006888]; endosome to lysosome transport [GO:0008333]; eosinophil degranulation [GO:0043308]; exocytosis [GO:0006887]; Golgi to plasma membrane protein transport [GO:0043001]; natural killer cell degranulation [GO:0043320]; neutrophil degranulation [GO:0043312]; phagocytosis, engulfment [GO:0006911]; positive regulation of dendrite morphogenesis [GO:0050775]; positive regulation of histamine secretion by mast cell [GO:1903595]; regulation of protein targeting to vacuolar membrane [GO:1900483]; SNARE complex assembly [GO:0035493]; triglyceride transport [GO:0034197]; vesicle fusion [GO:0006906]; vesicle fusion with Golgi apparatus [GO:0048280]; vesicle-mediated transport [GO:0016192]; vesicle transport along microtubule [GO:0047496]	apical part of cell [GO:0045177]; azurophil granule membrane [GO:0035577]; cell surface [GO:0009986]; cytoplasm [GO:0005737]; endoplasmic reticulum membrane [GO:0005789]; filopodium [GO:0030175]; Golgi apparatus [GO:0005794]; hippocampal mossy fiber to CA3 synapse [GO:0098686]; integral component of synaptic vesicle membrane [GO:0030285]; intracellular membrane-bounded organelle [GO:0043231]; lamellipodium [GO:0030027]; late endosome membrane [GO:0031902]; lysosomal membrane [GO:0005765]; membrane [GO:0016020]; neuron projection [GO:0043005]; perinuclear region of cytoplasm [GO:0048471]; phagocytic vesicle [GO:0045335]; phagocytic vesicle membrane [GO:0030670]; plasma membrane [GO:0005886]; platelet alpha granule [GO:0031091]; pseudopodium [GO:0031143]; secretory granule [GO:0030141]; secretory granule membrane [GO:0030667]; SNARE complex [GO:0031201]; synaptic vesicle [GO:0008021]; trans-Golgi network [GO:0005802]; transport vesicle [GO:0030133]	SNAP receptor activity [GO:0005484]; SNARE binding [GO:0000149]; syntaxin binding [GO:0019905]
O14981	TATA-binding protein-associated factor 172 (EC 3.6.4.-) (ATP-dependent helicase BTAF1) (B-TFIID transcription factor-associated 170 kDa subunit) (TAF(II)170) (TBP-associated factor 172) (TAF-172)	negative regulation of chromatin binding [GO:0035562]; negative regulation of transcription, DNA-templated [GO:0045892]	intracellular membrane-bounded organelle [GO:0043231]; nucleoplasm [GO:0005654]	ATP binding [GO:0005524]; DNA binding [GO:0003677]; DNA-dependent ATPase activity [GO:0008094]; helicase activity [GO:0004386]; transcription coregulator activity [GO:0003712]
Q80W14	Pre-mRNA-processing factor 40 homolog B (Huntingtin yeast partner C) (Huntingtin-interacting protein C)	mRNA cis splicing, via spliceosome [GO:0045292]; mRNA splicing, via spliceosome [GO:0000398]	nuclear speck [GO:0016607]; U1 snRNP [GO:0005685]; U2-type prespliceosome [GO:0071004]	RNA binding [GO:0003723]
Q16280	Cyclic nucleotide-gated olfactory channel (Cyclic nucleotide-gated cation channel 2) (Cyclic nucleotide-gated channel alpha-2) (CNG channel alpha-2) (CNG-2) (CNG2)	response to stimulus [GO:0050896]; sensory perception of smell [GO:0007608]	ciliary membrane [GO:0060170]; Golgi-associated vesicle membrane [GO:0030660]; Golgi membrane [GO:0000139]; integral component of membrane [GO:0016021]	calmodulin binding [GO:0005516]; cAMP binding [GO:0030552]; cGMP binding [GO:0030553]; intracellular cAMP-activated cation channel activity [GO:0005222]; intracellular cGMP-activated cation channel activity [GO:0005223]
Q9VCY8	Adiponectin receptor protein	adiponectin-activated signaling pathway [GO:0033211]; fatty acid oxidation [GO:0019395]; female germ-line stem cell population maintenance [GO:0036099]; glucose homeostasis [GO:0042593]; hormone-mediated signaling pathway [GO:0009755]; positive regulation of insulin secretion [GO:0032024]; triglyceride homeostasis [GO:0070328]	integral component of membrane [GO:0016021]; plasma membrane [GO:0005886]	metal ion binding [GO:0046872]; protein-hormone receptor activity [GO:0016500]; signaling receptor activity [GO:0038023]
Q9P2J5	Leucine--tRNA ligase, cytoplasmic (EC 6.1.1.4) (Leucyl-tRNA synthetase) (LeuRS)	cellular response to amino acid starvation [GO:0034198]; cellular response to amino acid stimulus [GO:0071230]; cellular response to leucine [GO:0071233]; cellular response to leucine starvation [GO:1990253]; glutaminyl-tRNA aminoacylation [GO:0006425]; leucyl-tRNA aminoacylation [GO:0006429]; positive regulation of GTPase activity [GO:0043547]; positive regulation of TORC1 signaling [GO:1904263]; positive regulation of TOR signaling [GO:0032008]; regulation of cell size [GO:0008361]; tRNA aminoacylation for protein translation [GO:0006418]	aminoacyl-tRNA synthetase multienzyme complex [GO:0017101]; cytoplasm [GO:0005737]; cytosol [GO:0005829]; endomembrane system [GO:0012505]; endoplasmic reticulum [GO:0005783]; lysosome [GO:0005764]; nuclear body [GO:0016604]	aminoacyl-tRNA editing activity [GO:0002161]; ATP binding [GO:0005524]; glutamine-tRNA ligase activity [GO:0004819]; GTPase activator activity [GO:0005096]; leucine-tRNA ligase activity [GO:0004823]
Q6EDY6	F-actin-uncapping protein LRRC16A (CARMIL homolog) (Capping protein regulator and myosin 1 linker protein 1) (Capping protein, Arp2/3 and myosin-I linker homolog 1) (Capping protein, Arp2/3 and myosin-I linker protein 1) (CARML1) (Leucine-rich repeat-containing protein 16A)	actin filament network formation [GO:0051639]; barbed-end actin filament uncapping [GO:0051638]; cell migration [GO:0016477]; establishment or maintenance of cell polarity [GO:0007163]; lamellipodium assembly [GO:0030032]; macropinocytosis [GO:0044351]; negative regulation of barbed-end actin filament capping [GO:2000813]; positive regulation of actin filament polymerization [GO:0030838]; positive regulation of cell migration [GO:0030335]; positive regulation of lamellipodium organization [GO:1902745]; positive regulation of stress fiber assembly [GO:0051496]; positive regulation of substrate adhesion-dependent cell spreading [GO:1900026]; ruffle organization [GO:0031529]; urate metabolic process [GO:0046415]	cell leading edge [GO:0031252]; cytoplasm [GO:0005737]; cytosol [GO:0005829]; filamentous actin [GO:0031941]; intermediate filament cytoskeleton [GO:0045111]; lamellipodium [GO:0030027]; macropinosome [GO:0044354]; nuclear speck [GO:0016607]; nucleoplasm [GO:0005654]; nucleus [GO:0005634]; plasma membrane [GO:0005886]	protein-containing complex binding [GO:0044877]
Q5XIG6	N-acetylgalactosamine kinase (EC 2.7.1.157) (GalNAc kinase) (Galactokinase 2)	galactose metabolic process [GO:0006012]	cytosol [GO:0005829]	ATP binding [GO:0005524]; galactokinase activity [GO:0004335]; N-acetylgalactosamine kinase activity [GO:0033858]
Q9W0S9	Disco-interacting protein 2	multicellular organism development [GO:0007275]	nucleus [GO:0005634]
Q8IYB9	Zinc finger protein 595	regulation of transcription by RNA polymerase II [GO:0006357]	nucleus [GO:0005634]	DNA-binding transcription factor activity, RNA polymerase II-specific [GO:0000981]; metal ion binding [GO:0046872]; RNA polymerase II cis-regulatory region sequence-specific DNA binding [GO:0000978]
Q9V7S5	Putative inorganic phosphate cotransporter	anion transport [GO:0006820]; sodium ion transport [GO:0006814]	integral component of membrane [GO:0016021]; plasma membrane [GO:0005886]	phosphate ion transmembrane transporter activity [GO:0015114]; symporter activity [GO:0015293]; transmembrane transporter activity [GO:0022857]
Q17R09	Pre-mRNA-splicing factor ATP-dependent RNA helicase PRP16 (EC 3.6.4.13) (ATP-dependent RNA helicase DHX38) (DEAH box protein 38)	mRNA splicing, via spliceosome [GO:0000398]	catalytic step 2 spliceosome [GO:0071013]; spliceosomal complex [GO:0005681]	ATP binding [GO:0005524]; RNA binding [GO:0003723]; RNA helicase activity [GO:0003724]
A1Z9L3	ATP-dependent RNA helicase DHX8 (EC 3.6.4.13) (Peanuts)	chromatin organization [GO:0006325]; chromosome condensation [GO:0030261]; mRNA splicing, via spliceosome [GO:0000398]; oogenesis [GO:0048477]; regulation of alternative mRNA splicing, via spliceosome [GO:0000381]; spliceosomal complex disassembly [GO:0000390]; ventral cord development [GO:0007419]	catalytic step 2 spliceosome [GO:0071013]; nucleus [GO:0005634]; precatalytic spliceosome [GO:0071011]; spliceosomal complex [GO:0005681]	ATP binding [GO:0005524]; RNA binding [GO:0003723]; RNA helicase activity [GO:0003724]
Q9JMD3	START domain-containing protein 10 (StARD10) (PCTP-like protein) (PCTP-L) (Serologically defined colon cancer antigen 28 homolog) (StAR-related lipid transfer protein 10)	bile acid secretion [GO:0032782]; positive regulation of peroxisome proliferator activated receptor signaling pathway [GO:0035360]	cytosol [GO:0005829]; intercellular canaliculus [GO:0046581]; membrane [GO:0016020]; microvillus [GO:0005902]; motile cilium [GO:0031514]	lipid binding [GO:0008289]
Q9ES00	Ubiquitin conjugation factor E4 B (EC 2.3.2.27) (RING-type E3 ubiquitin transferase E4 B) (Ubiquitin fusion degradation protein 2)	cellular protein catabolic process [GO:0044257]; granzyme-mediated apoptotic signaling pathway [GO:0008626]; neuron projection development [GO:0031175]; proteasome-mediated ubiquitin-dependent protein catabolic process [GO:0043161]; protein autoubiquitination [GO:0051865]; protein folding [GO:0006457]; protein monoubiquitination [GO:0006513]; protein polyubiquitination [GO:0000209]; protein ubiquitination [GO:0016567]; response to endoplasmic reticulum stress [GO:0034976]; response to UV [GO:0009411]; ubiquitin-dependent ERAD pathway [GO:0030433]; ubiquitin-dependent protein catabolic process [GO:0006511]; ventricular trabecula myocardium morphogenesis [GO:0003222]	cytoplasm [GO:0005737]; nucleus [GO:0005634]; ubiquitin ligase complex [GO:0000151]	ATPase binding [GO:0051117]; ATP binding [GO:0005524]; enzyme binding [GO:0019899]; ubiquitin protein ligase activity [GO:0061630]; ubiquitin-ubiquitin ligase activity [GO:0034450]; unfolded protein binding [GO:0051082]
Q8IUR5	Protein O-mannosyl-transferase TMTC1 (EC 2.4.1.109) (Transmembrane and TPR repeat-containing protein 1)	protein O-linked mannosylation [GO:0035269]; RNA processing [GO:0006396]	endoplasmic reticulum [GO:0005783]; integral component of membrane [GO:0016021]	dolichyl-phosphate-mannose-protein mannosyltransferase activity [GO:0004169]; mannosyltransferase activity [GO:0000030]
O18388	Importin subunit beta (Karyopherin subunit beta) (Protein ketel)	chorion-containing eggshell formation [GO:0007304]; mitotic cell cycle [GO:0000278]; NLS-bearing protein import into nucleus [GO:0006607]; protein import into nucleus [GO:0006606]; regulation of nucleocytoplasmic transport [GO:0046822]	cytoplasm [GO:0005737]; nuclear envelope [GO:0005635]; nucleoplasm [GO:0005654]; nucleus [GO:0005634]; P granule [GO:0043186]	nuclear import signal receptor activity [GO:0061608]; nuclear localization sequence binding [GO:0008139]; Ran GTPase binding [GO:0008536]
Q10728	Protein phosphatase 1 regulatory subunit 12A (MBSP) (Myosin phosphatase-targeting subunit 1) (Myosin phosphatase target subunit 1) (Protein phosphatase myosin-binding subunit) (Protein phosphatase subunit 1M) (PP-1M) (Serine/threonine protein phosphatase PP1 smooth muscle regulatory subunit M110)	cellular response to drug [GO:0035690]; centrosome cycle [GO:0007098]; mitotic cell cycle [GO:0000278]; negative regulation of catalytic activity [GO:0043086]; positive regulation of myosin-light-chain-phosphatase activity [GO:0035508]; positive regulation of transcription by RNA polymerase II [GO:0045944]; protein dephosphorylation [GO:0006470]; regulation of cell adhesion [GO:0030155]; regulation of myosin-light-chain-phosphatase activity [GO:0035507]; regulation of nucleocytoplasmic transport [GO:0046822]; signal transduction [GO:0007165]	A band [GO:0031672]; centrosome [GO:0005813]; contractile fiber [GO:0043292]; cytoplasm [GO:0005737]; cytosol [GO:0005829]; kinetochore [GO:0000776]; PTW/PP1 phosphatase complex [GO:0072357]; Z disc [GO:0030018]	14-3-3 protein binding [GO:0071889]; enzyme inhibitor activity [GO:0004857]; phosphatase regulator activity [GO:0019208]; phosphoprotein phosphatase activity [GO:0004721]; protein kinase binding [GO:0019901]
P32028	Fork head domain-containing protein FD4	anatomical structure morphogenesis [GO:0009653]; cell differentiation [GO:0030154]; multicellular organism development [GO:0007275]; regulation of transcription by RNA polymerase II [GO:0006357]	nucleus [GO:0005634]	DNA-binding transcription factor activity, RNA polymerase II-specific [GO:0000981]; sequence-specific DNA binding [GO:0043565]
Q86BA1	[F-actin]-monooxygenase Mical (EC 1.14.13.225) (Molecule interacting with CasL protein homolog)	actin cytoskeleton organization [GO:0030036]; actin filament depolymerization [GO:0030042]; actin filament organization [GO:0007015]; actin modification [GO:0030047]; axon guidance [GO:0007411]; dendrite morphogenesis [GO:0048813]; neuron remodeling [GO:0016322]; oxidation-reduction process [GO:0055114]; regulation of neuron remodeling [GO:1904799]; sarcomere organization [GO:0045214]; skeletal muscle thin filament assembly [GO:0030240]; synapse assembly involved in innervation [GO:0060386]	cytosol [GO:0005829]; filamentous actin [GO:0031941]; microtubule organizing center [GO:0005815]; terminal bouton [GO:0043195]	actin binding [GO:0003779]; FAD binding [GO:0071949]; metal ion binding [GO:0046872]; oxidoreductase activity, acting on paired donors, with incorporation or reduction of molecular oxygen, NAD(P)H as one donor, and incorporation of one atom of oxygen [GO:0016709]
A3KQ55	7SK snRNA methylphosphate capping enzyme (MePCE) (EC 2.1.1.-) (Bicoid-interacting protein 3 homolog) (Bin3 homolog) (zBCDIN3)	positive regulation of protein localization to Cajal body [GO:1904871]; positive regulation of snRNA transcription by RNA polymerase II [GO:1905382]; RNA methylation [GO:0001510]; snRNA metabolic process [GO:0016073]; snRNA modification [GO:0040031]	nucleus [GO:0005634]; ribonucleoprotein complex [GO:1990904]	O-methyltransferase activity [GO:0008171]; RNA 5'-methyltransferase activity [GO:1990276]; RNA methyltransferase activity [GO:0008173]; S-adenosylmethionine-dependent methyltransferase activity [GO:0008757]; snRNA binding [GO:0017069]
P54623	Centrosomin (Protein arrow)	asymmetric cell division [GO:0008356]; asymmetric neuroblast division [GO:0055059]; central nervous system development [GO:0007417]; centriole replication [GO:0007099]; centrosome cycle [GO:0007098]; embryonic cleavage [GO:0040016]; meiotic cell cycle [GO:0051321]; midgut development [GO:0007494]; mitotic spindle organization [GO:0007052]; peripheral nervous system development [GO:0007422]; photoreceptor cell morphogenesis [GO:0008594]; pole cell formation [GO:0007279]; regulation of centriole-centriole cohesion [GO:0030997]	centriole [GO:0005814]; centrosome [GO:0005813]; cytoplasm [GO:0005737]; motile cilium [GO:0031514]; pericentriolar material [GO:0000242]; spindle pole [GO:0000922]
Q9Y5P8	Serine/threonine-protein phosphatase 2A regulatory subunit B'' subunit beta (PP2A subunit B isoform PR48) (Protein phosphatase 2A 48 kDa regulatory subunit)	cell cycle arrest [GO:0007050]; protein dephosphorylation [GO:0006470]	nucleoplasm [GO:0005654]; nucleus [GO:0005634]; protein phosphatase type 2A complex [GO:0000159]	calcium ion binding [GO:0005509]; protein phosphatase regulator activity [GO:0019888]
P30153	Serine/threonine-protein phosphatase 2A 65 kDa regulatory subunit A alpha isoform (Medium tumor antigen-associated 61 kDa protein) (PP2A subunit A isoform PR65-alpha) (PP2A subunit A isoform R1-alpha)	apoptotic process [GO:0006915]; ceramide metabolic process [GO:0006672]; chromosome segregation [GO:0007059]; ciliary basal body-plasma membrane docking [GO:0097711]; female meiotic nuclear division [GO:0007143]; G2/M transition of mitotic cell cycle [GO:0000086]; inactivation of MAPK activity [GO:0000188]; meiotic sister chromatid cohesion, centromeric [GO:0051754]; meiotic spindle elongation [GO:0051232]; mitotic nuclear envelope reassembly [GO:0007084]; mitotic sister chromatid separation [GO:0051306]; negative regulation of cell growth [GO:0030308]; negative regulation of tyrosine phosphorylation of STAT protein [GO:0042532]; nuclear-transcribed mRNA catabolic process, nonsense-mediated decay [GO:0000184]; peptidyl-serine dephosphorylation [GO:0070262]; positive regulation of extrinsic apoptotic signaling pathway in absence of ligand [GO:2001241]; protein-containing complex assembly [GO:0065003]; protein dephosphorylation [GO:0006470]; regulation of cell adhesion [GO:0030155]; regulation of cell differentiation [GO:0045595]; regulation of DNA replication [GO:0006275]; regulation of G2/M transition of mitotic cell cycle [GO:0010389]; regulation of growth [GO:0040008]; regulation of meiotic cell cycle process involved in oocyte maturation [GO:1903538]; regulation of transcription, DNA-templated [GO:0006355]; regulation of Wnt signaling pathway [GO:0030111]; response to organic substance [GO:0010033]; RNA splicing [GO:0008380]; second-messenger-mediated signaling [GO:0019932]	chromosome, centromeric region [GO:0000775]; cytoplasm [GO:0005737]; cytosol [GO:0005829]; dendrite [GO:0030425]; extracellular exosome [GO:0070062]; glutamatergic synapse [GO:0098978]; lateral plasma membrane [GO:0016328]; membrane [GO:0016020]; microtubule cytoskeleton [GO:0015630]; mitochondrion [GO:0005739]; nucleus [GO:0005634]; protein phosphatase type 2A complex [GO:0000159]; protein serine/threonine phosphatase complex [GO:0008287]	protein antigen binding [GO:1990405]; protein heterodimerization activity [GO:0046982]; protein phosphatase regulator activity [GO:0019888]; protein serine/threonine phosphatase activity [GO:0004722]
Q9JJX8	Serine/threonine-protein kinase 32B (EC 2.7.11.1)	intracellular signal transduction [GO:0035556]; peptidyl-serine phosphorylation [GO:0018105]		ATP binding [GO:0005524]; metal ion binding [GO:0046872]; protein serine/threonine kinase activity [GO:0004674]
Q9U1N0	Hrp65 protein (Ct-Hrp65)	mRNA export from nucleus [GO:0006406]	cytoplasm [GO:0005737]; cytoskeleton [GO:0005856]; nucleus [GO:0005634]	RNA binding [GO:0003723]
P54352	Ethanolamine kinase (EK) (EC 2.7.1.82) (Protein easily shocked)	associative learning [GO:0008306]; asymmetric neuroblast division [GO:0055059]; brain development [GO:0007420]; habituation [GO:0046959]; long-term memory [GO:0007616]; mechanosensory behavior [GO:0007638]; mushroom body development [GO:0016319]; phosphatidylethanolamine biosynthetic process [GO:0006646]; phosphatidylethanolamine metabolic process [GO:0046337]; response to hypoxia [GO:0001666]; response to mechanical stimulus [GO:0009612]	cytoplasm [GO:0005737]	ATP binding [GO:0005524]; choline kinase activity [GO:0004103]; ethanolamine kinase activity [GO:0004305]
P24785	Dosage compensation regulator (EC 3.6.4.13) (ATP-dependent RNA helicase mle) (Protein male-less) (Protein maleless) (Protein no action potential)	axon extension [GO:0048675]; determination of adult lifespan [GO:0008340]; DNA duplex unwinding [GO:0032508]; dosage compensation [GO:0007549]; dosage compensation by hyperactivation of X chromosome [GO:0009047]; dosage compensation complex assembly involved in dosage compensation by hyperactivation of X chromosome [GO:0016457]; male courtship behavior, veined wing generated song production [GO:0045433]; positive regulation of DNA topoisomerase (ATP-hydrolyzing) activity [GO:2000373]; positive regulation of heterochromatin assembly [GO:0031453]; positive regulation of transcription by RNA polymerase II [GO:0045944]; regulation of cytoplasmic translation [GO:2000765]; regulation of mRNA processing [GO:0050684]	chromatin [GO:0000785]; chromosome [GO:0005694]; cytoplasm [GO:0005737]; cytosol [GO:0005829]; MSL complex [GO:0072487]; nuclear chromosome [GO:0000228]; nucleolus [GO:0005730]; nucleus [GO:0005634]; polytene chromosome [GO:0005700]; ribonucleoprotein complex [GO:1990904]; X chromosome [GO:0000805]; X chromosome located dosage compensation complex, transcription activating [GO:0016456]	3'-5' DNA helicase activity [GO:0043138]; 3'-5' RNA helicase activity [GO:0034458]; ATP binding [GO:0005524]; chromatin binding [GO:0003682]; DNA helicase activity [GO:0003678]; double-stranded DNA binding [GO:0003690]; double-stranded RNA binding [GO:0003725]; helicase activity [GO:0004386]; regulatory region RNA binding [GO:0001069]; RNA binding [GO:0003723]; RNA helicase activity [GO:0003724]
O54888	DNA-directed RNA polymerase I subunit RPA2 (RNA polymerase I subunit 2) (EC 2.7.7.6) (A127) (RPA135)	embryo implantation [GO:0007566]; nucleologenesis [GO:0017126]; rRNA transcription [GO:0009303]	nucleolus [GO:0005730]; nucleus [GO:0005634]; RNA polymerase I complex [GO:0005736]	DNA binding [GO:0003677]; DNA-directed 5'-3' RNA polymerase activity [GO:0003899]; metal ion binding [GO:0046872]; ribonucleoside binding [GO:0032549]
Q27319	Gelsolin, cytoplasmic (Actin-depolymerizing factor) (ADF)	actin filament capping [GO:0051693]	cytoplasm [GO:0005737]; cytoskeleton [GO:0005856]	actin filament binding [GO:0051015]; metal ion binding [GO:0046872]
Q291E4	Protein virilizer	cell differentiation [GO:0030154]; mRNA methylation [GO:0080009]; mRNA processing [GO:0006397]; positive regulation of border follicle cell migration [GO:1903688]; primary sex determination, soma [GO:0007539]; regulation of alternative mRNA splicing, via spliceosome [GO:0000381]; RNA splicing, via transesterification reactions [GO:0000375]; sex differentiation [GO:0007548]	nucleus [GO:0005634]; RNA N6-methyladenosine methyltransferase complex [GO:0036396]
O35929	GTP-binding protein REM 1 (Rad and Gem-like GTP-binding protein 1)	negative regulation of high voltage-gated calcium channel activity [GO:1901842]; signal transduction [GO:0007165]	plasma membrane [GO:0005886]	calcium channel regulator activity [GO:0005246]; calmodulin binding [GO:0005516]; GTPase activity [GO:0003924]; GTP binding [GO:0005525]
Q6ZPS6	Ankyrin repeat and IBR domain-containing protein 1 (EC 2.3.2.31)	positive regulation of proteasomal ubiquitin-dependent protein catabolic process [GO:0032436]; protein polyubiquitination [GO:0000209]; ubiquitin-dependent protein catabolic process [GO:0006511]	cytoplasm [GO:0005737]; ubiquitin ligase complex [GO:0000151]	metal ion binding [GO:0046872]; ubiquitin conjugating enzyme binding [GO:0031624]; ubiquitin protein ligase activity [GO:0061630]
P12613	T-complex protein 1 subunit alpha (TCP-1-alpha) (CCT-alpha) (Chaperonin containing TCP1 subunit 1)	ovarian follicle cell development [GO:0030707]; protein folding [GO:0006457]	chaperonin-containing T-complex [GO:0005832]; cytosol [GO:0005829]	ATP binding [GO:0005524]; unfolded protein binding [GO:0051082]
P27619	Dynamin (EC 3.6.5.5) (Protein shibire) (dDyn)	adherens junction maintenance [GO:0034334]; border follicle cell migration [GO:0007298]; bulk synaptic vesicle endocytosis [GO:0150008]; cellularization [GO:0007349]; chemical synaptic transmission [GO:0007268]; clathrin-dependent endocytosis [GO:0072583]; clathrin-dependent endocytosis involved in vitellogenesis [GO:0061883]; clathrin-dependent synaptic vesicle endocytosis [GO:0150007]; compound eye retinal cell programmed cell death [GO:0046667]; conditioned taste aversion [GO:0001661]; cortical actin cytoskeleton organization [GO:0030866]; dorsal appendage formation [GO:0046843]; dynamin family protein polymerization involved in mitochondrial fission [GO:0003374]; endocytosis [GO:0006897]; epithelial cell migration, open tracheal system [GO:0007427]; extracellular matrix organization [GO:0030198]; larval feeding behavior [GO:0030536]; learning [GO:0007612]; membrane fission [GO:0090148]; membrane fusion [GO:0061025]; memory [GO:0007613]; mitochondrial fission [GO:0000266]; mitotic actomyosin contractile ring assembly [GO:1903475]; morphogenesis of a polarized epithelium [GO:0001738]; negative regulation of protein phosphorylation [GO:0001933]; olfactory learning [GO:0008355]; open tracheal system development [GO:0007424]; organelle fission [GO:0048285]; ovarian follicle cell development [GO:0030707]; positive regulation of actin filament polymerization [GO:0030838]; positive regulation of autophagy [GO:0010508]; postsynaptic neurotransmitter receptor internalization [GO:0098884]; proboscis extension reflex [GO:0007637]; protein localization to plasma membrane [GO:0072659]; receptor internalization [GO:0031623]; regulation of actin cytoskeleton organization [GO:0032956]; regulation of actin filament-based process [GO:0032970]; regulation of growth [GO:0040008]; regulation of short-term neuronal synaptic plasticity [GO:0048172]; regulation of synapse structure or activity [GO:0050803]; regulation of tube architecture, open tracheal system [GO:0035152]; salivary gland morphogenesis [GO:0007435]; short-term memory [GO:0007614]; sperm individualization [GO:0007291]; synaptic vesicle budding from presynaptic endocytic zone membrane [GO:0016185]; synaptic vesicle endocytosis [GO:0048488]; synaptic vesicle membrane organization [GO:0048499]; synaptic vesicle recycling [GO:0036465]; synaptic vesicle transport [GO:0048489]; syncytial blastoderm mitotic cell cycle [GO:0035186]	axon [GO:0030424]; cytoplasm [GO:0005737]; cytoplasmic vesicle [GO:0031410]; dendritic spine [GO:0043197]; dendritic spine head [GO:0044327]; membrane [GO:0016020]; microtubule [GO:0005874]; microtubule cytoskeleton [GO:0015630]; mitochondrial membrane [GO:0031966]; mitotic spindle [GO:0072686]; plasma membrane [GO:0005886]; postsynaptic density [GO:0014069]; postsynaptic endocytic zone membrane [GO:0098844]; postsynaptic membrane [GO:0045211]; presynapse [GO:0098793]; sperm individualization complex [GO:0070864]; synapse [GO:0045202]	actin binding [GO:0003779]; GTPase activity [GO:0003924]; GTP binding [GO:0005525]; microtubule binding [GO:0008017]
P21783	Neurogenic locus notch homolog protein 1 (Notch 1) (xOTCH) [Cleaved into: Notch 1 extracellular truncation (NEXT); Notch 1 intracellular domain (NICD)]	angiogenesis [GO:0001525]; cell differentiation [GO:0030154]; cilium assembly [GO:0060271]; negative regulation of transcription by RNA polymerase II [GO:0000122]; Notch signaling involved in heart development [GO:0061314]; regulation of developmental process [GO:0050793]	integral component of membrane [GO:0016021]; nucleoplasm [GO:0005654]; plasma membrane [GO:0005886]	calcium ion binding [GO:0005509]; signaling receptor activity [GO:0038023]
Q8VHK1	Caskin-2		cytoplasm [GO:0005737]; membrane [GO:0016020]
Q5XG50	UPF0547 protein C16orf87 homolog
Q8AVG0	Active breakpoint cluster region-related protein	intracellular signal transduction [GO:0035556]	axon [GO:0030424]; dendritic spine [GO:0043197]	GTPase activator activity [GO:0005096]; guanyl-nucleotide exchange factor activity [GO:0005085]
Q15424	Scaffold attachment factor B1 (SAF-B) (SAF-B1) (HSP27 estrogen response element-TATA box-binding protein) (HSP27 ERE-TATA-binding protein)	chromatin organization [GO:0006325]; hormone metabolic process [GO:0042445]; intracellular estrogen receptor signaling pathway [GO:0030520]; positive regulation of transcription by RNA polymerase II [GO:0045944]; regulation of growth [GO:0040008]; regulation of mRNA processing [GO:0050684]; regulation of transcription by RNA polymerase II [GO:0006357]	nucleoplasm [GO:0005654]; nucleus [GO:0005634]	chromatin binding [GO:0003682]; double-stranded DNA binding [GO:0003690]; RNA binding [GO:0003723]; RNA polymerase II cis-regulatory region sequence-specific DNA binding [GO:0000978]; sequence-specific DNA binding [GO:0043565]
Q96BY7	Autophagy-related protein 2 homolog B	autophagosome assembly [GO:0000045]; autophagy of mitochondrion [GO:0000422]; late nucleophagy [GO:0044805]; piecemeal microautophagy of the nucleus [GO:0034727]; reticulophagy [GO:0061709]	endoplasmic reticulum membrane [GO:0005789]; extrinsic component of membrane [GO:0019898]; lipid droplet [GO:0005811]; nucleoplasm [GO:0005654]; phagophore assembly site [GO:0000407]; phagophore assembly site membrane [GO:0034045]	lipid transfer activity [GO:0120013]; phosphatidylinositol-3-phosphate binding [GO:0032266]
Q9D7P6	Iron-sulfur cluster assembly enzyme ISCU, mitochondrial (NifU-like N-terminal domain-containing protein) (NifU-like protein)	cellular iron ion homeostasis [GO:0006879]; iron-sulfur cluster assembly [GO:0016226]; negative regulation of iron ion import across plasma membrane [GO:1904439]; positive regulation of aconitate hydratase activity [GO:1904234]; positive regulation of mitochondrial electron transport, NADH to ubiquinone [GO:1902958]	cytoplasm [GO:0005737]; cytosol [GO:0005829]; mitochondrial matrix [GO:0005759]; mitochondrion [GO:0005739]	2 iron, 2 sulfur cluster binding [GO:0051537]; 4 iron, 4 sulfur cluster binding [GO:0051539]; ferrous iron binding [GO:0008198]; molecular adaptor activity [GO:0060090]
P70549	Sodium/calcium exchanger 3 (Na(+)/Ca(2+)-exchange protein 3) (Solute carrier family 8 member 3)	calcium ion export across plasma membrane [GO:1990034]; calcium ion import across plasma membrane [GO:0098703]; calcium ion transmembrane transport [GO:0070588]; calcium ion transport into cytosol [GO:0060402]; cell communication [GO:0007154]; cellular calcium ion homeostasis [GO:0006874]; cellular response to cAMP [GO:0071320]; cellular response to hypoxia [GO:0071456]; hematopoietic progenitor cell differentiation [GO:0002244]; learning [GO:0007612]; learning or memory [GO:0007611]; long-term synaptic potentiation [GO:0060291]; memory [GO:0007613]; metal ion transport [GO:0030001]; mitochondrial calcium ion homeostasis [GO:0051560]; mitochondrial calcium ion transmembrane transport [GO:0006851]; modulation of excitatory postsynaptic potential [GO:0098815]; myelination [GO:0042552]; negative regulation of protein serine/threonine kinase activity [GO:0071901]; oligodendrocyte differentiation [GO:0048709]; regulation of skeletal muscle contraction [GO:0014819]; sodium ion transmembrane transport [GO:0035725]; sodium ion transport [GO:0006814]; synapse organization [GO:0050808]; telencephalon development [GO:0021537]	axon [GO:0030424]; axon terminus [GO:0043679]; cell projection [GO:0042995]; dendrite [GO:0030425]; dendritic spine [GO:0043197]; endoplasmic reticulum membrane [GO:0005789]; integral component of plasma membrane [GO:0005887]; intrinsic component of plasma membrane [GO:0031226]; membrane [GO:0016020]; microtubule [GO:0005874]; mitochondrial outer membrane [GO:0005741]; mitochondrion [GO:0005739]; neuromuscular junction [GO:0031594]; neuronal cell body [GO:0043025]; perikaryon [GO:0043204]; perinuclear region of cytoplasm [GO:0048471]; plasma membrane [GO:0005886]; postsynapse [GO:0098794]; postsynaptic density [GO:0014069]; sarcolemma [GO:0042383]; sarcoplasm [GO:0016528]; synapse [GO:0045202]	calcium:cation antiporter activity [GO:0015368]; calcium:sodium antiporter activity [GO:0005432]; calmodulin binding [GO:0005516]; cation:cation antiporter activity [GO:0015491]; ion antiporter activity involved in regulation of postsynaptic membrane potential [GO:0099580]; metal ion binding [GO:0046872]
P55786	Puromycin-sensitive aminopeptidase (PSA) (EC 3.4.11.14) (Cytosol alanyl aminopeptidase) (AAP-S)	cellular response to hypoxia [GO:0071456]; peptide catabolic process [GO:0043171]; positive regulation of protein targeting to mitochondrion [GO:1903955]; protein polyubiquitination [GO:0000209]; proteolysis [GO:0006508]	cytoplasm [GO:0005737]; cytosol [GO:0005829]; extracellular exosome [GO:0070062]; nucleus [GO:0005634]	aminopeptidase activity [GO:0004177]; metalloaminopeptidase activity [GO:0070006]; peptide binding [GO:0042277]; zinc ion binding [GO:0008270]
Q6DGG0	Peptidyl-prolyl cis-trans isomerase D (PPIase D) (EC 5.2.1.8) (40 kDa peptidyl-prolyl cis-trans isomerase) (Cyclophilin-40) (CYP-40) (Rotamase D)	apoptotic process [GO:0006915]; cellular response to UV-A [GO:0071492]; chaperone-mediated protein folding [GO:0061077]; lipid droplet organization [GO:0034389]; negative regulation of apoptotic process [GO:0043066]; negative regulation of transcription by RNA polymerase II [GO:0000122]; positive regulation of apoptotic process [GO:0043065]; positive regulation of protein secretion [GO:0050714]; positive regulation of viral genome replication [GO:0045070]; protein-containing complex assembly [GO:0065003]; protein folding [GO:0006457]; protein peptidyl-prolyl isomerization [GO:0000413]; protein transport [GO:0015031]; regulation of mitochondrial membrane potential [GO:0051881]; response to oxidative stress [GO:0006979]	cytoplasm [GO:0005737]; mitochondrion [GO:0005739]; nucleolus [GO:0005730]; nucleoplasm [GO:0005654]; nucleus [GO:0005634]	cyclosporin A binding [GO:0016018]; enzyme binding [GO:0019899]; estrogen receptor binding [GO:0030331]; heat shock protein binding [GO:0031072]; Hsp70 protein binding [GO:0030544]; Hsp90 protein binding [GO:0051879]; peptidyl-prolyl cis-trans isomerase activity [GO:0003755]; transcription factor binding [GO:0008134]
P48643	T-complex protein 1 subunit epsilon (TCP-1-epsilon) (CCT-epsilon)	binding of sperm to zona pellucida [GO:0007339]; positive regulation of establishment of protein localization to telomere [GO:1904851]; positive regulation of protein localization to Cajal body [GO:1904871]; positive regulation of telomerase RNA localization to Cajal body [GO:1904874]; positive regulation of telomere maintenance via telomerase [GO:0032212]; protein folding [GO:0006457]; protein stabilization [GO:0050821]; response to virus [GO:0009615]; toxin transport [GO:1901998]	cell body [GO:0044297]; centrosome [GO:0005813]; chaperonin-containing T-complex [GO:0005832]; cytosol [GO:0005829]; extracellular exosome [GO:0070062]; microtubule [GO:0005874]	ATP binding [GO:0005524]; beta-tubulin binding [GO:0048487]; G-protein beta-subunit binding [GO:0031681]; mRNA 3'-UTR binding [GO:0003730]; mRNA 5'-UTR binding [GO:0048027]; unfolded protein binding [GO:0051082]
Q9BKZ9	Protein Fe65 homolog	embryo development ending in birth or egg hatching [GO:0009792]; feeding behavior [GO:0007631]; nematode larval development [GO:0002119]; regulation of transcription, DNA-templated [GO:0006355]	actin filament [GO:0005884]; cytoplasm [GO:0005737]; nucleus [GO:0005634]	amyloid-beta binding [GO:0001540]; transcription factor binding [GO:0008134]
Q9YHY6	Condensin complex subunit 1 (Chromosome assembly protein XCAP-D2) (Chromosome condensation-related SMC-associated protein 1) (Chromosome-associated protein D2) (Eg7) (Non-SMC condensin I complex subunit D2)	cell division [GO:0051301]; mitotic chromosome condensation [GO:0007076]	chromosome [GO:0005694]; cytosol [GO:0005829]; nucleus [GO:0005634]
Q9VEZ3	Protein mini spindles	axon guidance [GO:0007411]; bicoid mRNA localization [GO:0045450]; centrosome duplication [GO:0051298]; cytoplasmic microtubule organization [GO:0031122]; endoplasmic reticulum organization [GO:0007029]; establishment of mitotic spindle orientation [GO:0000132]; establishment or maintenance of microtubule cytoskeleton polarity [GO:0030951]; establishment or maintenance of neuroblast polarity [GO:0045196]; female meiotic nuclear division [GO:0007143]; microtubule polymerization [GO:0046785]; mitotic cell cycle [GO:0000278]; mitotic spindle elongation [GO:0000022]; mitotic spindle organization [GO:0007052]; oocyte microtubule cytoskeleton organization [GO:0016325]; oogenesis [GO:0048477]; positive regulation of microtubule nucleation [GO:0090063]; pronuclear fusion [GO:0007344]	centrosome [GO:0005813]; cytoplasm [GO:0005737]; kinetochore [GO:0000776]; microtubule plus-end [GO:0035371]; spindle pole [GO:0000922]	microtubule binding [GO:0008017]; microtubule plus end polymerase [GO:0061863]; tubulin binding [GO:0015631]
O60266	Adenylate cyclase type 3 (EC 4.6.1.1) (ATP pyrophosphate-lyase 3) (Adenylate cyclase type III) (AC-III) (Adenylate cyclase, olfactive type) (Adenylyl cyclase 3) (AC3)	acrosome reaction [GO:0007340]; activation of adenylate cyclase activity [GO:0007190]; activation of protein kinase A activity [GO:0034199]; adenylate cyclase-activating G protein-coupled receptor signaling pathway [GO:0007189]; adenylate cyclase-inhibiting G protein-coupled receptor signaling pathway [GO:0007193]; cAMP biosynthetic process [GO:0006171]; cellular response to forskolin [GO:1904322]; cellular response to glucagon stimulus [GO:0071377]; flagellated sperm motility [GO:0030317]; G protein-coupled receptor signaling pathway [GO:0007186]; olfactory learning [GO:0008355]; renal water homeostasis [GO:0003091]; sensory perception of smell [GO:0007608]; signal transduction [GO:0007165]; single fertilization [GO:0007338]	cilium [GO:0005929]; cytoplasm [GO:0005737]; Golgi apparatus [GO:0005794]; integral component of membrane [GO:0016021]; integral component of plasma membrane [GO:0005887]; membrane [GO:0016020]; plasma membrane [GO:0005886]	adenylate cyclase activity [GO:0004016]; ATP binding [GO:0005524]; calmodulin binding [GO:0005516]; metal ion binding [GO:0046872]
Q8BKC5	Importin-5 (Imp5) (Importin subunit beta-3) (Karyopherin beta-3) (Ran-binding protein 5) (RanBP5)	cellular response to amino acid stimulus [GO:0071230]; NLS-bearing protein import into nucleus [GO:0006607]; positive regulation of protein import into nucleus [GO:0042307]; protein import into nucleus [GO:0006606]; ribosomal protein import into nucleus [GO:0006610]	cytoplasm [GO:0005737]; nucleus [GO:0005634]	nuclear import signal receptor activity [GO:0061608]; nuclear localization sequence binding [GO:0008139]; Ran GTPase binding [GO:0008536]
G4RK44	Bifunctional trehalose-6-phosphate synthase/phosphatase [Includes: Alpha,alpha-trehalose-phosphate synthase [UDP-forming] (EC 2.4.1.15) (Trehalose-6-phosphate synthase); Trehalose-6-phosphate phosphatase (EC 3.1.3.12)]	trehalose biosynthetic process [GO:0005992]		alpha,alpha-trehalose-phosphate synthase (UDP-forming) activity [GO:0003825]; metal ion binding [GO:0046872]; trehalose-phosphatase activity [GO:0004805]
Q569Z5	Probable ATP-dependent RNA helicase DDX46 (EC 3.6.4.13) (DEAD box protein 46)	mRNA splicing, via spliceosome [GO:0000398]	Cajal body [GO:0015030]; fibrillar center [GO:0001650]; membrane [GO:0016020]; nuclear speck [GO:0016607]; nucleus [GO:0005634]	ATP binding [GO:0005524]; RNA binding [GO:0003723]; RNA helicase activity [GO:0003724]
P25977	Nucleolar transcription factor 1 (Upstream-binding factor 1) (UBF-1)	cellular response to leukemia inhibitory factor [GO:1990830]; positive regulation of transcription by RNA polymerase I [GO:0045943]; rDNA heterochromatin assembly [GO:0000183]; transcription by RNA polymerase I [GO:0006360]; transcription elongation from RNA polymerase I promoter [GO:0006362]; transcription initiation from RNA polymerase I promoter [GO:0006361]	fibrillar center [GO:0001650]; nucleolus [GO:0005730]; nucleus [GO:0005634]	chromatin binding [GO:0003682]; RNA polymerase I cis-regulatory region sequence-specific DNA binding [GO:0001165]; RNA polymerase I core promoter sequence-specific DNA binding [GO:0001164]; RNA polymerase I general transcription initiation factor activity [GO:0001181]; scaffold protein binding [GO:0097110]
P09957	Protein yellow	cuticle pigmentation [GO:0048067]; developmental pigmentation [GO:0048066]; male courtship behavior, veined wing extension [GO:0048065]; male mating behavior [GO:0060179]; melanin biosynthetic process [GO:0042438]; melanin biosynthetic process from tyrosine [GO:0006583]; regulation of adult chitin-containing cuticle pigmentation [GO:0048082]	cell hair [GO:0070451]; cytoplasm [GO:0005737]; extracellular region [GO:0005576]
Q9NZI2	Kv channel-interacting protein 1 (KChIP1) (A-type potassium channel modulatory protein 1) (Potassium channel-interacting protein 1) (Vesicle APC-binding protein)	cardiac conduction [GO:0061337]; regulation of potassium ion transmembrane transport [GO:1901379]	cytoplasm [GO:0005737]; dendrite [GO:0030425]; extrinsic component of cytoplasmic side of plasma membrane [GO:0031234]; plasma membrane [GO:0005886]; voltage-gated potassium channel complex [GO:0008076]	calcium ion binding [GO:0005509]; potassium channel activity [GO:0005267]; potassium channel regulator activity [GO:0015459]; voltage-gated ion channel activity [GO:0005244]
P20478	Glutamine synthetase 2 cytoplasmic (EC 6.3.1.2) (Glutamate--ammonia ligase 2)	glutamate catabolic process [GO:0006538]; glutamine biosynthetic process [GO:0006542]; neurotransmitter receptor metabolic process [GO:0045213]; synapse assembly [GO:0007416]	cytoplasm [GO:0005737]	ATP binding [GO:0005524]; glutamate-ammonia ligase activity [GO:0004356]
O95755	Ras-related protein Rab-36	protein transport [GO:0015031]	Golgi apparatus [GO:0005794]; Golgi membrane [GO:0000139]	GTPase activity [GO:0003924]; GTP binding [GO:0005525]
Q91YR7	Pre-mRNA-processing factor 6 (PRP6 homolog) (U5 snRNP-associated 102 kDa protein) (U5-102 kDa protein)	mRNA splicing, via spliceosome [GO:0000398]; positive regulation of transcription by RNA polymerase II [GO:0045944]; RNA localization [GO:0006403]; spliceosomal tri-snRNP complex assembly [GO:0000244]	catalytic step 2 spliceosome [GO:0071013]; nuclear speck [GO:0016607]; nucleus [GO:0005634]; U2-type precatalytic spliceosome [GO:0071005]; U4/U6 x U5 tri-snRNP complex [GO:0046540]; U5 snRNP [GO:0005682]	androgen receptor binding [GO:0050681]; ribonucleoprotein complex binding [GO:0043021]; RNA binding [GO:0003723]; transcription coactivator activity [GO:0003713]
Q01069	Enhancer of split mbeta protein (E(spl)mbeta) (HLH-mbeta) (Split locus enhancer protein mA)	anterior/posterior pattern specification [GO:0009952]; negative regulation of transcription by RNA polymerase II [GO:0000122]; Notch signaling pathway [GO:0007219]; positive regulation of neuroblast proliferation [GO:0002052]; regulation of neuroblast proliferation [GO:1902692]; regulation of neurogenesis [GO:0050767]; regulation of transcription by RNA polymerase II [GO:0006357]	nucleus [GO:0005634]	DNA-binding transcription factor activity [GO:0003700]; DNA-binding transcription factor activity, RNA polymerase II-specific [GO:0000981]; protein dimerization activity [GO:0046983]; RNA polymerase II cis-regulatory region sequence-specific DNA binding [GO:0000978]; sequence-specific DNA binding [GO:0043565]; sequence-specific double-stranded DNA binding [GO:1990837]
Q9VUL9	Glycoprotein 3-alpha-L-fucosyltransferase A (EC 2.4.1.214) (Core alpha-(1,3)-fucosyltransferase)	fucosylation [GO:0036065]; nervous system development [GO:0007399]; N-glycan fucosylation [GO:0036071]; protein glycosylation [GO:0006486]	Golgi cisterna membrane [GO:0032580]; Golgi medial cisterna [GO:0005797]; integral component of membrane [GO:0016021]	alpha-(1->3)-fucosyltransferase activity [GO:0046920]; fucosyltransferase activity [GO:0008417]; glycoprotein 3-alpha-L-fucosyltransferase activity [GO:0018392]
P18091	Alpha-actinin, sarcomeric (F-actin cross-linking protein)	actin cytoskeleton reorganization [GO:0031532]; actin filament bundle assembly [GO:0051017]; sarcomere organization [GO:0045214]	focal adhesion [GO:0005925]; Z disc [GO:0030018]	actin binding [GO:0003779]; actin filament binding [GO:0051015]; calcium ion binding [GO:0005509]
Q9UKN7	Unconventional myosin-XV (Unconventional myosin-15)	actin filament organization [GO:0007015]; inner ear morphogenesis [GO:0042472]; locomotory behavior [GO:0007626]; sensory perception of sound [GO:0007605]; vesicle transport along actin filament [GO:0030050]	actin-based cell projection [GO:0098858]; actin cytoskeleton [GO:0015629]; cytoplasm [GO:0005737]; extracellular exosome [GO:0070062]; myosin complex [GO:0016459]; stereocilium [GO:0032420]; vesicle [GO:0031982]	actin-dependent ATPase activity [GO:0030898]; actin filament binding [GO:0051015]; ATP binding [GO:0005524]; calmodulin binding [GO:0005516]; microfilament motor activity [GO:0000146]
P62944	AP-2 complex subunit beta (AP105B) (Adaptor protein complex AP-2 subunit beta) (Adaptor-related protein complex 2 subunit beta) (Beta-2-adaptin) (Beta-adaptin) (Clathrin assembly protein complex 2 beta large chain) (Plasma membrane adaptor HA2/AP2 adaptin beta subunit)	aorta development [GO:0035904]; cardiac septum development [GO:0003279]; clathrin coat assembly [GO:0048268]; clathrin-dependent endocytosis [GO:0072583]; coronary vasculature development [GO:0060976]; heart development [GO:0007507]; intracellular protein transport [GO:0006886]; kidney development [GO:0001822]; negative regulation of neuron death [GO:1901215]; neurotransmitter receptor internalization [GO:0099590]; positive regulation of endocytosis [GO:0045807]; positive regulation of protein localization to membrane [GO:1905477]; postsynaptic neurotransmitter receptor internalization [GO:0098884]; synaptic vesicle endocytosis [GO:0048488]; ventricular septum development [GO:0003281]; vesicle-mediated transport [GO:0016192]	AP-2 adaptor complex [GO:0030122]; AP-type membrane coat adaptor complex [GO:0030119]; clathrin adaptor complex [GO:0030131]; clathrin coat [GO:0030118]; glutamatergic synapse [GO:0098978]; postsynapse [GO:0098794]; presynapse [GO:0098793]	clathrin binding [GO:0030276]; protein-containing complex binding [GO:0044877]
Q2PFW9	RNA-binding protein Nova-1 (Neuro-oncological ventral antigen 1) (Ventral neuron-specific protein 1)	mRNA splicing, via spliceosome [GO:0000398]	nucleus [GO:0005634]	RNA binding [GO:0003723]
Q93105	Insulin-like receptor (MIR) (EC 2.7.10.1) [Cleaved into: Insulin-like receptor alpha chain; Insulin-like receptor beta chain]	insulin receptor signaling pathway [GO:0008286]; protein autophosphorylation [GO:0046777]	integral component of membrane [GO:0016021]	ATP binding [GO:0005524]; insulin-activated receptor activity [GO:0005009]; insulin binding [GO:0043559]; insulin receptor substrate binding [GO:0043560]; metal ion binding [GO:0046872]; phosphatidylinositol 3-kinase binding [GO:0043548]
Q96G03	Phosphoglucomutase-2 (PGM 2) (EC 5.4.2.2) (Glucose phosphomutase 2) (Phosphodeoxyribomutase) (Phosphopentomutase) (EC 5.4.2.7)	deoxyribose phosphate catabolic process [GO:0046386]; galactose catabolic process [GO:0019388]; glucose metabolic process [GO:0006006]; glycogen biosynthetic process [GO:0005978]; glycogen catabolic process [GO:0005980]; neutrophil degranulation [GO:0043312]; pentose-phosphate shunt [GO:0006098]	cytosol [GO:0005829]; extracellular exosome [GO:0070062]; extracellular region [GO:0005576]; ficolin-1-rich granule lumen [GO:1904813]; secretory granule lumen [GO:0034774]	magnesium ion binding [GO:0000287]; phosphoglucomutase activity [GO:0004614]; phosphopentomutase activity [GO:0008973]
Q9P2P5	E3 ubiquitin-protein ligase HECW2 (EC 2.3.2.26) (HECT, C2 and WW domain-containing protein 2) (HECT-type E3 ubiquitin transferase HECW2) (NEDD4-like E3 ubiquitin-protein ligase 2)	negative regulation of sodium ion transmembrane transporter activity [GO:2000650]; positive regulation of protein catabolic process [GO:0045732]; proteasome-mediated ubiquitin-dependent protein catabolic process [GO:0043161]; protein polyubiquitination [GO:0000209]; protein ubiquitination [GO:0016567]; regulation of dendrite morphogenesis [GO:0048814]; regulation of mitotic metaphase/anaphase transition [GO:0030071]; ubiquitin-dependent protein catabolic process [GO:0006511]	cytoplasm [GO:0005737]; mitotic spindle [GO:0072686]	ubiquitin protein ligase activity [GO:0061630]
A1ZAU8	Patronin (Short spindle protein 4)	asymmetric protein localization involved in cell fate determination [GO:0045167]; cytoplasmic microtubule organization [GO:0031122]; establishment of mitotic spindle asymmetry [GO:0061867]; microtubule cytoskeleton organization [GO:0000226]; negative regulation of hippo signaling [GO:0035331]; negative regulation of microtubule depolymerization [GO:0007026]; neuron projection development [GO:0031175]	centrosome [GO:0005813]; cytoplasm [GO:0005737]; microtubule [GO:0005874]; midbody [GO:0030496]; spindle [GO:0005819]; subapical part of cell [GO:0120219]	calmodulin binding [GO:0005516]; microtubule binding [GO:0008017]; microtubule minus-end binding [GO:0051011]; spectrin binding [GO:0030507]
P39017	40S ribosomal protein S6	translation [GO:0006412]	ribosome [GO:0005840]	structural constituent of ribosome [GO:0003735]
Q92636	Protein FAN (Factor associated with neutral sphingomyelinase activation) (Factor associated with N-SMase activation)	ceramide metabolic process [GO:0006672]; positive regulation of apoptotic process [GO:0043065]; positive regulation of ceramide biosynthetic process [GO:2000304]; signal transduction [GO:0007165]	cytoplasm [GO:0005737]; cytosol [GO:0005829]	sphingomyelin phosphodiesterase activator activity [GO:0016230]
Q03755	Cuticlin-1		collagen and cuticulin-based cuticle extracellular matrix [GO:0060102]; integral component of membrane [GO:0016021]; plasma membrane [GO:0005886]	structural constituent of cuticle [GO:0042302]
Q2T9K2	Transcription factor AP-2-epsilon (AP-2-epsilon)		nucleus [GO:0005634]	DNA binding [GO:0003677]; DNA-binding transcription factor activity [GO:0003700]
O14841	5-oxoprolinase (EC 3.5.2.9) (5-oxo-L-prolinase) (5-OPase) (Pyroglutamase)	glutathione biosynthetic process [GO:0006750]; glutathione metabolic process [GO:0006749]	cytosol [GO:0005829]	5-oxoprolinase (ATP-hydrolyzing) activity [GO:0017168]; ATP binding [GO:0005524]; identical protein binding [GO:0042802]
A1ZBD6	Multiple C2 and transmembrane domain-containing protein	regulation of neuronal synaptic plasticity [GO:0048168]; regulation of neurotransmitter secretion [GO:0046928]	endoplasmic reticulum membrane [GO:0005789]; integral component of membrane [GO:0016021]; synaptic vesicle membrane [GO:0030672]	calcium ion binding [GO:0005509]
P35820	Polycomb group protein Psc (Protein posterior sex combs)	chromatin remodeling [GO:0006338]; chromatin silencing [GO:0006342]; histone H2A-K119 monoubiquitination [GO:0036353]; negative regulation of gene expression [GO:0010629]; negative regulation of transcription by RNA polymerase II [GO:0000122]; syncytial blastoderm mitotic cell cycle [GO:0035186]; ventral cord development [GO:0007419]	nucleus [GO:0005634]; PcG protein complex [GO:0031519]; polytene chromosome band [GO:0005704]; PRC1 complex [GO:0035102]	chromatin binding [GO:0003682]; DNA binding [GO:0003677]; promoter-specific chromatin binding [GO:1990841]; sequence-specific DNA binding [GO:0043565]; zinc ion binding [GO:0008270]
Q63525	Nuclear migration protein nudC (Nuclear distribution protein C homolog) (c15)	cell cycle [GO:0007049]; cell division [GO:0051301]; developmental process [GO:0032502]; nuclear migration [GO:0007097]; protein folding [GO:0006457]; response to peptide hormone [GO:0043434]	cytoplasm [GO:0005737]; Golgi apparatus [GO:0005794]; microtubule [GO:0005874]; nucleus [GO:0005634]	unfolded protein binding [GO:0051082]
Q24574	Ubiquitin carboxyl-terminal hydrolase 47 (EC 3.4.19.12) (Ubiquitin thioesterase 47) (Ubiquitin-specific-processing protease 47)	compound eye cone cell differentiation [GO:0042675]; negative regulation of proteasomal ubiquitin-dependent protein catabolic process [GO:0032435]; positive regulation of canonical Wnt signaling pathway [GO:0090263]; positive regulation of epidermal growth factor receptor signaling pathway [GO:0045742]; positive regulation of ERK1 and ERK2 cascade [GO:0070374]; positive regulation of insulin receptor signaling pathway [GO:0046628]; positive regulation of sevenless signaling pathway [GO:0045874]; protein deubiquitination [GO:0016579]; protein stabilization [GO:0050821]; regulation of chromatin silencing [GO:0031935]; regulation of protein stability [GO:0031647]; ubiquitin-dependent protein catabolic process [GO:0006511]	cytosol [GO:0005829]; nucleus [GO:0005634]	cysteine-type endopeptidase activity [GO:0004197]; thiol-dependent ubiquitin-specific protease activity [GO:0004843]
P98158	Low-density lipoprotein receptor-related protein 2 (LRP-2) (Glycoprotein 330) (gp330) (Megalin)	aging [GO:0007568]; amyloid-beta clearance [GO:0097242]; animal organ regeneration [GO:0031100]; aorta development [GO:0035904]; cell population proliferation [GO:0008283]; cellular response to growth factor stimulus [GO:0071363]; chemoattraction of axon [GO:0061642]; coronary artery morphogenesis [GO:0060982]; coronary vasculature development [GO:0060976]; endocytic hemoglobin import into cell [GO:0020028]; endocytosis [GO:0006897]; endosomal transport [GO:0016197]; folate import across plasma membrane [GO:1904447]; forebrain development [GO:0030900]; heart development [GO:0007507]; hormone secretion [GO:0046879]; kidney development [GO:0001822]; male gonad development [GO:0008584]; metal ion transport [GO:0030001]; negative regulation of apoptotic process [GO:0043066]; negative regulation of BMP signaling pathway [GO:0030514]; negative regulation of endopeptidase activity [GO:0010951]; neural tube closure [GO:0001843]; neuron projection arborization [GO:0140058]; outflow tract septum morphogenesis [GO:0003148]; positive regulation of endocytosis [GO:0045807]; positive regulation of lipoprotein transport [GO:0140077]; positive regulation of neurogenesis [GO:0050769]; positive regulation of oligodendrocyte progenitor proliferation [GO:0070447]; positive regulation of protein kinase B signaling [GO:0051897]; protein transport [GO:0015031]; pulmonary artery morphogenesis [GO:0061156]; receptor-mediated endocytosis [GO:0006898]; response to drug [GO:0042493]; response to leptin [GO:0044321]; response to retinoic acid [GO:0032526]; response to vitamin D [GO:0033280]; response to X-ray [GO:0010165]; secondary heart field specification [GO:0003139]; sensory perception of sound [GO:0007605]; transcytosis [GO:0045056]; vagina development [GO:0060068]; ventricular compact myocardium morphogenesis [GO:0003223]; ventricular septum development [GO:0003281]; vitamin metabolic process [GO:0006766]	apical part of cell [GO:0045177]; apical plasma membrane [GO:0016324]; axon [GO:0030424]; axonal growth cone [GO:0044295]; brush border [GO:0005903]; brush border membrane [GO:0031526]; cell surface [GO:0009986]; clathrin-coated pit [GO:0005905]; cytoplasm [GO:0005737]; dendrite [GO:0030425]; endocytic vesicle [GO:0030139]; endoplasmic reticulum [GO:0005783]; endosome [GO:0005768]; endosome lumen [GO:0031904]; external side of plasma membrane [GO:0009897]; extracellular space [GO:0005615]; Golgi apparatus [GO:0005794]; integral component of membrane [GO:0016021]; membrane [GO:0016020]; membrane raft [GO:0045121]; plasma membrane [GO:0005886]; protein-containing complex [GO:0032991]; receptor complex [GO:0043235]	calcium ion binding [GO:0005509]; chaperone binding [GO:0051087]; hemoglobin binding [GO:0030492]; hormone binding [GO:0042562]; insulin-like growth factor I binding [GO:0031994]; low-density lipoprotein particle receptor binding [GO:0050750]; PDZ domain binding [GO:0030165]; protein-containing complex binding [GO:0044877]; protein transporter activity [GO:0140318]; SH3 domain binding [GO:0017124]; signaling receptor activity [GO:0038023]; steroid hormone receptor binding [GO:0035258]
P31409	V-type proton ATPase subunit B (V-ATPase subunit B) (V-ATPase 55 kDa subunit) (Vacuolar proton pump subunit B)	ATP metabolic process [GO:0046034]; proton transmembrane transport [GO:1902600]; vacuolar acidification [GO:0007035]	brush border [GO:0005903]; cytosol [GO:0005829]; early endosome [GO:0005769]; perinuclear region of cytoplasm [GO:0048471]; plasma membrane [GO:0005886]; plasma membrane proton-transporting V-type ATPase complex [GO:0033181]; vacuolar proton-transporting V-type ATPase, V1 domain [GO:0000221]	ATP binding [GO:0005524]; hydrolase activity [GO:0016787]
Q8NF91	Nesprin-1 (Enaptin) (KASH domain-containing protein 1) (KASH1) (Myocyte nuclear envelope protein 1) (Myne-1) (Nuclear envelope spectrin repeat protein 1) (Synaptic nuclear envelope protein 1) (Syne-1)	cytoskeleton organization [GO:0007010]; Golgi organization [GO:0007030]; muscle cell differentiation [GO:0042692]; nuclear matrix anchoring at nuclear membrane [GO:0090292]; nucleus organization [GO:0006997]; spermatogenesis [GO:0007283]	cytoplasm [GO:0005737]; cytoskeleton [GO:0005856]; Golgi apparatus [GO:0005794]; integral component of membrane [GO:0016021]; meiotic nuclear membrane microtubule tethering complex [GO:0034993]; nuclear envelope [GO:0005635]; nuclear membrane [GO:0031965]; nuclear outer membrane [GO:0005640]; nucleolus [GO:0005730]; nucleoplasm [GO:0005654]; nucleus [GO:0005634]; P-body [GO:0000932]; postsynaptic membrane [GO:0045211]; sarcomere [GO:0030017]	actin binding [GO:0003779]; actin filament binding [GO:0051015]; cytoskeleton-nuclear membrane anchor activity [GO:0140444]; enzyme binding [GO:0019899]; identical protein binding [GO:0042802]; lamin binding [GO:0005521]; protein homodimerization activity [GO:0042803]; RNA binding [GO:0003723]
P15370	Protein embryonic gonad (Nuclear receptor subfamily 0 group A member 3) (Protein eagle) (Protein spready)	cell differentiation [GO:0030154]; central nervous system development [GO:0007417]; regulation of transcription, DNA-templated [GO:0006355]; regulation of transcription by RNA polymerase II [GO:0006357]	nuclear chromatin [GO:0000790]	nuclear receptor activity [GO:0004879]; RNA polymerase II cis-regulatory region sequence-specific DNA binding [GO:0000978]; zinc ion binding [GO:0008270]
O94810	Regulator of G-protein signaling 11 (RGS11)	G protein-coupled receptor signaling pathway [GO:0007186]; intracellular signal transduction [GO:0035556]; negative regulation of signal transduction [GO:0009968]; regulation of G protein-coupled receptor signaling pathway [GO:0008277]	plasma membrane [GO:0005886]; protein-containing complex [GO:0032991]	G-protein beta-subunit binding [GO:0031681]; GTPase activator activity [GO:0005096]; GTPase activity [GO:0003924]
P29520	Elongation factor 1-alpha (EF-1-alpha)		cytoplasm [GO:0005737]	GTPase activity [GO:0003924]; GTP binding [GO:0005525]; translation elongation factor activity [GO:0003746]
P52209	6-phosphogluconate dehydrogenase, decarboxylating (EC 1.1.1.44)	D-gluconate catabolic process [GO:0046177]; oxidation-reduction process [GO:0055114]; pentose biosynthetic process [GO:0019322]; pentose-phosphate shunt [GO:0006098]; pentose-phosphate shunt, oxidative branch [GO:0009051]	cytosol [GO:0005829]; extracellular exosome [GO:0070062]; nucleus [GO:0005634]	NADP binding [GO:0050661]; phosphogluconate dehydrogenase (decarboxylating) activity [GO:0004616]
Q9CXF4	TBC1 domain family member 15 (GTPase-activating protein RAB7) (GAP for RAB7) (Rab7-GAP)	activation of GTPase activity [GO:0090630]; intracellular protein transport [GO:0006886]; regulation of GTPase activity [GO:0043087]	cytoplasm [GO:0005737]; extracellular region [GO:0005576]; mitochondrion [GO:0005739]	GTPase activator activity [GO:0005096]; Rab GTPase binding [GO:0017137]
Q9VM71	5'-3' exoribonuclease 2 homolog (EC 3.1.13.-) (Ribonucleic acid-trafficking protein 1) (dRAT1)	DNA catabolic process, exonucleolytic [GO:0000738]; DNA-templated transcription, termination [GO:0006353]; mRNA processing [GO:0006397]; nuclear-transcribed mRNA catabolic process [GO:0000956]	nucleus [GO:0005634]	5'-3' exonuclease activity [GO:0008409]; 5'-3' exoribonuclease activity [GO:0004534]; metal ion binding [GO:0046872]; RNA binding [GO:0003723]
Q8MQW8	Protein sprint (SH2 poly-proline-containing Ras-interactor protein)	axon extension [GO:0048675]; positive regulation of border follicle cell migration [GO:1903688]; positive regulation of receptor-mediated endocytosis [GO:0048260]; regulation of Rab protein signal transduction [GO:0032483]; signal transduction [GO:0007165]	cell cortex [GO:0005938]; endocytic vesicle [GO:0030139]	GTPase activator activity [GO:0005096]; guanyl-nucleotide exchange factor activity [GO:0005085]; protein kinase binding [GO:0019901]; Rab guanyl-nucleotide exchange factor activity [GO:0017112]; Ras GTPase binding [GO:0017016]; receptor tyrosine kinase binding [GO:0030971]
O42254	Insulin-like growth factor 2 mRNA-binding protein 1 (IGF2 mRNA-binding protein 1) (IMP-1) (IGF-II mRNA-binding protein 1) (VICKZ family member 1) (Zip-code binding polypeptide) (Zipcode-binding protein 1) (ZBP-1)	mRNA transport [GO:0051028]; negative regulation of translation [GO:0017148]; nervous system development [GO:0007399]; positive regulation of neuron projection development [GO:0010976]; regulation of gene expression [GO:0010468]; regulation of RNA metabolic process [GO:0051252]	CRD-mediated mRNA stability complex [GO:0070937]; cytoplasm [GO:0005737]; cytosol [GO:0005829]; filopodium [GO:0030175]; growth cone [GO:0030426]; lamellipodium [GO:0030027]; nucleus [GO:0005634]; perinuclear region of cytoplasm [GO:0048471]	mRNA 3'-UTR binding [GO:0003730]; mRNA binding [GO:0003729]
Q6ZQ89	E3 ubiquitin-protein ligase MARCHF6 (EC 2.3.2.27) (Membrane-associated RING finger protein 6) (Membrane-associated RING-CH protein VI) (MARCH-VI) (RING-type E3 ubiquitin transferase MARCHF6)	proteasomal protein catabolic process [GO:0010498]; proteasome-mediated ubiquitin-dependent protein catabolic process [GO:0043161]; protein K48-linked ubiquitination [GO:0070936]; protein ubiquitination [GO:0016567]; ubiquitin-dependent ERAD pathway [GO:0030433]	endoplasmic reticulum [GO:0005783]; integral component of endoplasmic reticulum membrane [GO:0030176]; integral component of membrane [GO:0016021]	enzyme binding [GO:0019899]; ubiquitin conjugating enzyme binding [GO:0031624]; ubiquitin protein ligase activity [GO:0061630]; ubiquitin-protein transferase activity [GO:0004842]; ubiquitin-specific protease binding [GO:1990381]; zinc ion binding [GO:0008270]
Q3UFM5	Nucleolar MIF4G domain-containing protein 1 (SGD1 homolog)	hair follicle maturation [GO:0048820]; ribosomal small subunit biogenesis [GO:0042274]	nucleolus [GO:0005730]	RNA binding [GO:0003723]
Q15637	Splicing factor 1 (Mammalian branch point-binding protein) (BBP) (mBBP) (Transcription factor ZFM1) (Zinc finger gene in MEN1 locus) (Zinc finger protein 162)	Leydig cell differentiation [GO:0033327]; male sex determination [GO:0030238]; mRNA 3'-splice site recognition [GO:0000389]; mRNA splicing, via spliceosome [GO:0000398]; negative regulation of smooth muscle cell proliferation [GO:0048662]; nuclear body organization [GO:0030575]; regulation of alternative mRNA splicing, via spliceosome [GO:0000381]; regulation of steroid biosynthetic process [GO:0050810]; spliceosomal complex assembly [GO:0000245]	nuclear body [GO:0016604]; nucleoplasm [GO:0005654]; nucleus [GO:0005634]; ribosome [GO:0005840]; spliceosomal complex [GO:0005681]	identical protein binding [GO:0042802]; mRNA binding [GO:0003729]; pre-mRNA branch point binding [GO:0045131]; RNA binding [GO:0003723]; transcription corepressor activity [GO:0003714]; zinc ion binding [GO:0008270]
P00522	Tyrosine-protein kinase Abl (EC 2.7.10.2) (D-ash) (Protein abelson)	axis elongation [GO:0003401]; axon guidance [GO:0007411]; axon midline choice point recognition [GO:0016199]; axonogenesis [GO:0007409]; branchiomotor neuron axon guidance [GO:0021785]; central nervous system development [GO:0007417]; chemical synaptic transmission [GO:0007268]; compound eye development [GO:0048749]; cytoplasmic transport, nurse cell to oocyte [GO:0007303]; dendrite morphogenesis [GO:0048813]; dorsal closure [GO:0007391]; epithelial cell morphogenesis [GO:0003382]; learning or memory [GO:0007611]; motor neuron axon guidance [GO:0008045]; negative regulation of neuron projection development [GO:0010977]; negative regulation of synaptic growth at neuromuscular junction [GO:0045886]; neuron migration [GO:0001764]; peptidyl-tyrosine phosphorylation [GO:0018108]; photoreceptor cell axon guidance [GO:0072499]; positive regulation of lamellipodium assembly [GO:0010592]; positive regulation of protein export from nucleus [GO:0046827]; protein autophosphorylation [GO:0046777]; regulation of actin polymerization or depolymerization [GO:0008064]; regulation of cell shape [GO:0008360]; regulation of protein localization [GO:0032880]; regulation of protein stability [GO:0031647]; ventral cord development [GO:0007419]; ventral furrow formation [GO:0007370]	apical cortex [GO:0045179]; axon [GO:0030424]; cell-cell junction [GO:0005911]; cell cortex [GO:0005938]; cytoplasm [GO:0005737]; cytosol [GO:0005829]; extrinsic component of plasma membrane [GO:0019897]; muscle tendon junction [GO:0005927]; synapse [GO:0045202]	ATP binding [GO:0005524]; non-membrane spanning protein tyrosine kinase activity [GO:0004715]; protein tyrosine kinase activity [GO:0004713]
P42335	Inositol-trisphosphate 3-kinase B (EC 2.7.1.127) (Inositol 1,4,5-trisphosphate 3-kinase B) (IP3 3-kinase B) (IP3K B) (InsP 3-kinase B)	cell surface receptor signaling pathway [GO:0007166]; cellular response to calcium ion [GO:0071277]; common myeloid progenitor cell proliferation [GO:0035726]; inositol phosphate biosynthetic process [GO:0032958]; inositol trisphosphate metabolic process [GO:0032957]; MAPK cascade [GO:0000165]; myeloid cell homeostasis [GO:0002262]; negative regulation of myeloid cell differentiation [GO:0045638]; negative regulation of neutrophil apoptotic process [GO:0033030]; phosphatidylinositol phosphorylation [GO:0046854]; positive regulation of alpha-beta T cell differentiation [GO:0046638]; positive regulation of Ras protein signal transduction [GO:0046579]; positive thymic T cell selection [GO:0045059]; regulation of protein phosphorylation [GO:0001932]; T cell differentiation [GO:0030217]; thymic T cell selection [GO:0045061]	cytoplasm [GO:0005737]; cytosol [GO:0005829]; membrane [GO:0016020]; nucleus [GO:0005634]	ATP binding [GO:0005524]; calmodulin binding [GO:0005516]; inositol-1,4,5-trisphosphate 3-kinase activity [GO:0008440]; inositol hexakisphosphate kinase activity [GO:0000828]; kinase activity [GO:0016301]
Q9UJX4	Anaphase-promoting complex subunit 5 (APC5) (Cyclosome subunit 5)	anaphase-promoting complex-dependent catabolic process [GO:0031145]; cell cycle [GO:0007049]; cell division [GO:0051301]; positive regulation of mitotic metaphase/anaphase transition [GO:0045842]; protein K11-linked ubiquitination [GO:0070979]; regulation of mitotic cell cycle phase transition [GO:1901990]; ubiquitin-dependent protein catabolic process [GO:0006511]	anaphase-promoting complex [GO:0005680]; cytosol [GO:0005829]; nucleoplasm [GO:0005654]; nucleus [GO:0005634]	protein phosphatase binding [GO:0019903]
P13395	Spectrin alpha chain	actin filament capping [GO:0051693]; axon midline choice point recognition [GO:0016199]; central nervous system development [GO:0007417]; fusome organization [GO:0045478]; germarium-derived female germ-line cyst formation [GO:0030727]; germarium-derived oocyte fate determination [GO:0007294]; long-term strengthening of neuromuscular junction [GO:0042062]; maintenance of presynaptic active zone structure [GO:0048790]; negative regulation of microtubule depolymerization [GO:0007026]; neuromuscular synaptic transmission [GO:0007274]; oocyte construction [GO:0007308]; plasma membrane organization [GO:0007009]; regulation of cell shape [GO:0008360]; regulation of synapse organization [GO:0050807]	apical plasma membrane [GO:0016324]; basolateral plasma membrane [GO:0016323]; cell cortex [GO:0005938]; cytoskeleton [GO:0005856]; fusome [GO:0045169]; Golgi apparatus [GO:0005794]; lateral plasma membrane [GO:0016328]; neuromuscular junction [GO:0031594]; plasma membrane [GO:0005886]; spectrosome [GO:0045170]	actin binding [GO:0003779]; calcium ion binding [GO:0005509]; calmodulin binding [GO:0005516]; microtubule binding [GO:0008017]
P41375	Eukaryotic translation initiation factor 2 subunit 2 (Eukaryotic translation initiation factor 2 subunit beta) (eIF-2-beta)	axon midline choice point recognition [GO:0016199]; formation of cytoplasmic translation initiation complex [GO:0001732]; formation of translation preinitiation complex [GO:0001731]; response to endoplasmic reticulum stress [GO:0034976]; translational initiation [GO:0006413]	cytosol [GO:0005829]; eukaryotic 43S preinitiation complex [GO:0016282]; eukaryotic translation initiation factor 2 complex [GO:0005850]; multi-eIF complex [GO:0043614]	metal ion binding [GO:0046872]; mRNA binding [GO:0003729]; translation initiation factor activity [GO:0003743]; translation initiation factor binding [GO:0031369]
Q99JY4	TraB domain-containing protein
Q869C3	Acetylcholinesterase (AChE) (EC 3.1.1.7)	neurotransmitter catabolic process [GO:0042135]	synapse [GO:0045202]	acetylcholinesterase activity [GO:0003990]
Q78ZA7	Nucleosome assembly protein 1-like 4	cell differentiation [GO:0030154]; nucleosome assembly [GO:0006334]	cytoplasm [GO:0005737]; dendrite [GO:0030425]; neuronal cell body [GO:0043025]; nucleus [GO:0005634]	chromatin binding [GO:0003682]; histone binding [GO:0042393]; nucleosome binding [GO:0031491]
Q66J74	Tuftelin-interacting protein 11 (Septin and tuftelin-interacting protein 1) (STIP-1)	mRNA processing [GO:0006397]; RNA splicing [GO:0008380]	spliceosomal complex [GO:0005681]	nucleic acid binding [GO:0003676]
Q6NYE2	Protein RCC2 homolog	cell cycle [GO:0007049]; cell division [GO:0051301]; neural crest cell migration [GO:0001755]	chromosome, centromeric region [GO:0000775]; cytoplasm [GO:0005737]; midbody [GO:0030496]; nucleolus [GO:0005730]; plasma membrane [GO:0005886]; spindle [GO:0005819]
O55029	Coatomer subunit beta' (Beta'-coat protein) (Beta'-COP) (p102)	endoplasmic reticulum to Golgi vesicle-mediated transport [GO:0006888]; intracellular protein transport [GO:0006886]; intra-Golgi vesicle-mediated transport [GO:0006891]; retrograde vesicle-mediated transport, Golgi to endoplasmic reticulum [GO:0006890]; toxin transport [GO:1901998]	COPI vesicle coat [GO:0030126]; cytosol [GO:0005829]; Golgi apparatus [GO:0005794]; Golgi membrane [GO:0000139]	protein kinase C binding [GO:0005080]; structural molecule activity [GO:0005198]
Q9V3W6	Innexin inx7 (Innexin-7) (Gap junction protein prp7) (Pas-related protein 7)	intercellular transport [GO:0010496]; ion transport [GO:0006811]; medium-term memory [GO:0072375]; phototransduction [GO:0007602]	cytoplasm [GO:0005737]; gap junction [GO:0005921]; integral component of membrane [GO:0016021]; nucleus [GO:0005634]; plasma membrane [GO:0005886]	gap junction channel activity [GO:0005243]
P18773	Esterase (EC 3.1.1.-)		extracellular region [GO:0005576]	carboxylic ester hydrolase activity [GO:0052689]
Q61097	Kinase suppressor of Ras 1 (mKSR1) (EC 2.7.11.1) (Protein Hb)	activation of MAPKKK activity [GO:0000185]; cAMP-mediated signaling [GO:0019933]; positive regulation of MAPK cascade [GO:0043410]; Ras protein signal transduction [GO:0007265]; regulation of cell population proliferation [GO:0042127]; regulation of MAP kinase activity [GO:0043405]; signal transduction [GO:0007165]	cytoplasm [GO:0005737]; endoplasmic reticulum [GO:0005783]; endoplasmic reticulum membrane [GO:0005789]; membrane [GO:0016020]; protein-containing complex [GO:0032991]; ruffle membrane [GO:0032587]	14-3-3 protein binding [GO:0071889]; ATP binding [GO:0005524]; chaperone binding [GO:0051087]; Hsp90 protein binding [GO:0051879]; MAP-kinase scaffold activity [GO:0005078]; metal ion binding [GO:0046872]; mitogen-activated protein kinase kinase binding [GO:0031434]; protein C-terminus binding [GO:0008022]; protein kinase activity [GO:0004672]; protein kinase binding [GO:0019901]; protein serine/threonine kinase activity [GO:0004674]
Q94920	Voltage-dependent anion-selective channel (DmVDAC) (Porin)	ion transport [GO:0006811]; mitochondrial transport [GO:0006839]; mitochondrion organization [GO:0007005]; negative regulation of apoptotic process [GO:0043066]; negative regulation of calcium import into the mitochondrion [GO:0110099]; phototransduction [GO:0007602]; sperm individualization [GO:0007291]; sperm mitochondrion organization [GO:0030382]	mitochondrial outer membrane [GO:0005741]; mitochondrion [GO:0005739]; Nebenkern [GO:0016006]; pore complex [GO:0046930]	porin activity [GO:0015288]; voltage-gated anion channel activity [GO:0008308]
Q62784	Inositol polyphosphate-4-phosphatase type I A (Inositol polyphosphate 4-phosphatase type I) (Type I inositol 3,4-bisphosphate 4-phosphatase) (EC 3.1.3.66)		cytoplasm [GO:0005737]; early endosome membrane [GO:0031901]; nucleus [GO:0005634]; plasma membrane [GO:0005886]; postsynaptic density [GO:0014069]; recycling endosome membrane [GO:0055038]	phosphatidylinositol-3,4-bisphosphate 4-phosphatase activity [GO:0016316]; phosphatidylinositol-4,5-bisphosphate 4-phosphatase activity [GO:0034597]
B4IL64	Neuropathy target esterase sws (Swiss cheese) (EC 3.1.1.5)	ensheathment of neurons [GO:0007272]; glial cell apoptotic process [GO:0034349]; lipid catabolic process [GO:0016042]; membrane lipid metabolic process [GO:0006643]; membrane organization [GO:0061024]; negative regulation of cAMP-dependent protein kinase activity [GO:2000480]; neuron apoptotic process [GO:0051402]; phosphatidylcholine metabolic process [GO:0046470]; photoreceptor cell maintenance [GO:0045494]; protein localization to membrane [GO:0072657]; sensory perception of smell [GO:0007608]	endoplasmic reticulum membrane [GO:0005789]; integral component of membrane [GO:0016021]; plasma membrane [GO:0005886]	lysophospholipase activity [GO:0004622]; phosphatidyl phospholipase B activity [GO:0102545]; protein kinase A catalytic subunit binding [GO:0034236]
Q95083	Proteasome subunit alpha type-5	circadian rhythm [GO:0007623]; proteasomal protein catabolic process [GO:0010498]; proteasomal ubiquitin-independent protein catabolic process [GO:0010499]; proteasome-mediated ubiquitin-dependent protein catabolic process [GO:0043161]; Toll signaling pathway [GO:0008063]	cytoplasm [GO:0005737]; cytosol [GO:0005829]; nucleoplasm [GO:0005654]; nucleus [GO:0005634]; proteasome complex [GO:0000502]; proteasome core complex [GO:0005839]; proteasome core complex, alpha-subunit complex [GO:0019773]	endopeptidase activity [GO:0004175]
A8DYE2	Transient receptor potential cation channel trpm (Transient receptor potential cation channel, subfamily M ortholog)	cation transmembrane transport [GO:0098655]; divalent metal ion transport [GO:0070838]; magnesium ion homeostasis [GO:0010960]; protein tetramerization [GO:0051262]; zinc ion homeostasis [GO:0055069]	cation channel complex [GO:0034703]; integral component of plasma membrane [GO:0005887]	cation channel activity [GO:0005261]; divalent inorganic cation transmembrane transporter activity [GO:0072509]; intracellular phosphatidylinositol-3,5-bisphosphate-sensitive cation channel activity [GO:0097682]; zinc ion transmembrane transporter activity [GO:0005385]
Q28GH3	SUMO-activating enzyme subunit 2 (EC 2.3.2.-) (Ubiquitin-like 1-activating enzyme E1B) (Ubiquitin-like modifier-activating enzyme 2)	protein modification by small protein conjugation [GO:0032446]; protein sumoylation [GO:0016925]	cytoplasm [GO:0005737]; SUMO activating enzyme complex [GO:0031510]	ATP binding [GO:0005524]; metal ion binding [GO:0046872]; SUMO activating enzyme activity [GO:0019948]; transferase activity [GO:0016740]
P43125	Protein retinal degeneration B (Probable calcium transporter rdgB)	calcium ion transport [GO:0006816]; cellular response to light stimulus [GO:0071482]; deactivation of rhodopsin mediated signaling [GO:0016059]; phosphatidylinositol metabolic process [GO:0046488]; phospholipid transport [GO:0015914]; phototransduction [GO:0007602]; phototransduction, visible light [GO:0007603]; rhodopsin mediated signaling pathway [GO:0016056]; sensory perception of smell [GO:0007608]; visual perception [GO:0007601]	cytoplasm [GO:0005737]; integral component of membrane [GO:0016021]; integral component of plasma membrane [GO:0005887]; plasma membrane [GO:0005886]; subrhabdomeral cisterna [GO:0016029]	metal ion binding [GO:0046872]; phosphatidic acid binding [GO:0070300]; phosphatidic acid transfer activity [GO:1990050]; phosphatidylcholine binding [GO:0031210]; phosphatidylcholine transporter activity [GO:0008525]; phosphatidylinositol binding [GO:0035091]; phosphatidylinositol transfer activity [GO:0008526]
Q8SXT3	Protein singed wings 2	intracellular signal transduction [GO:0035556]; pupariation [GO:0035073]; response to ecdysone [GO:0035075]
P48610	Arginine kinase (AK) (EC 2.7.3.3)	phosphocreatine biosynthetic process [GO:0046314]; phosphorylation [GO:0016310]	cytoplasm [GO:0005737]; cytosol [GO:0005829]; extracellular region [GO:0005576]; plasma membrane [GO:0005886]	arginine kinase activity [GO:0004054]; ATP binding [GO:0005524]; creatine kinase activity [GO:0004111]; kinase activity [GO:0016301]
Q17Q06	Eukaryotic translation initiation factor 3 subunit C (eIF3c) (Eukaryotic translation initiation factor 3 subunit 8)	formation of cytoplasmic translation initiation complex [GO:0001732]	eukaryotic 43S preinitiation complex [GO:0016282]; eukaryotic 48S preinitiation complex [GO:0033290]; eukaryotic translation initiation factor 3 complex [GO:0005852]	translation initiation factor activity [GO:0003743]; translation initiation factor binding [GO:0031369]
Q9H4M9	EH domain-containing protein 1 (PAST homolog 1) (hPAST1) (Testilin)	blood coagulation [GO:0007596]; cellular response to nerve growth factor stimulus [GO:1990090]; cholesterol homeostasis [GO:0042632]; cilium assembly [GO:0060271]; endocytic recycling [GO:0032456]; endocytosis [GO:0006897]; endosomal transport [GO:0016197]; intracellular protein transport [GO:0006886]; low-density lipoprotein particle clearance [GO:0034383]; neuron projection development [GO:0031175]; positive regulation of cholesterol storage [GO:0010886]; positive regulation of endocytic recycling [GO:2001137]; positive regulation of myoblast fusion [GO:1901741]; protein homooligomerization [GO:0051260]; protein localization to cilium [GO:0061512]; protein localization to plasma membrane [GO:0072659]	ciliary pocket membrane [GO:0020018]; early endosome [GO:0005769]; early endosome membrane [GO:0031901]; endocytic vesicle [GO:0030139]; endosome membrane [GO:0010008]; extracellular exosome [GO:0070062]; intracellular membrane-bounded organelle [GO:0043231]; lipid droplet [GO:0005811]; membrane [GO:0016020]; perinuclear region of cytoplasm [GO:0048471]; plasma membrane [GO:0005886]; platelet dense tubular network membrane [GO:0031095]; recycling endosome membrane [GO:0055038]	ATP binding [GO:0005524]; cadherin binding [GO:0045296]; calcium ion binding [GO:0005509]; GTP binding [GO:0005525]; identical protein binding [GO:0042802]; Rab GTPase binding [GO:0017137]
Q00963	Spectrin beta chain	actin filament capping [GO:0051693]; axon guidance [GO:0007411]; axon midline choice point recognition [GO:0016199]; axonogenesis [GO:0007409]; long-term strengthening of neuromuscular junction [GO:0042062]; maintenance of presynaptic active zone structure [GO:0048790]; negative regulation of microtubule depolymerization [GO:0007026]; nervous system development [GO:0007399]; neuromuscular synaptic transmission [GO:0007274]; photoreceptor cell axon guidance [GO:0072499]; regulation of plasma membrane organization [GO:1903729]; regulation of synapse organization [GO:0050807]	axon [GO:0030424]; fusome [GO:0045169]; lateral plasma membrane [GO:0016328]; neuromuscular junction [GO:0031594]; plasma membrane [GO:0005886]; spectrin [GO:0008091]; spectrosome [GO:0045170]	actin binding [GO:0003779]; ankyrin binding [GO:0030506]; calmodulin binding [GO:0005516]; microtubule binding [GO:0008017]; phosphatidylinositol-4,5-bisphosphate binding [GO:0005546]; structural constituent of cytoskeleton [GO:0005200]
Q9W3Y4	GAS2-like protein pickled eggs	actin crosslink formation [GO:0051764]; microtubule cytoskeleton organization [GO:0000226]; negative regulation of Notch signaling pathway [GO:0045746]; ovarian follicle cell development [GO:0030707]; ovarian follicle cell stalk formation [GO:0030713]	actin filament [GO:0005884]; cell cortex [GO:0005938]; microtubule [GO:0005874]	actin filament binding [GO:0051015]; cytoskeletal anchor activity [GO:0008093]; microtubule binding [GO:0008017]
Q8IRG6	FACT complex subunit spt16 (Facilitates chromatin transcription complex subunit SPT16) (dSPT16)	DNA repair [GO:0006281]; DNA replication [GO:0006260]; DNA replication-independent nucleosome organization [GO:0034724]; positive regulation of transcription elongation from RNA polymerase II promoter [GO:0032968]; regulation of chromatin assembly or disassembly [GO:0001672]; transcription elongation from RNA polymerase II promoter [GO:0006368]	cytosol [GO:0005829]; FACT complex [GO:0035101]; nucleolus [GO:0005730]; nucleus [GO:0005634]; polytene chromosome puff [GO:0005703]	chromatin binding [GO:0003682]; nucleosome binding [GO:0031491]; protein heterodimerization activity [GO:0046982]; protein N-terminus binding [GO:0047485]
P09774	Achaete-scute complex protein T3 (Protein lethal of scute) (Lethal of sc)	central nervous system development [GO:0007417]; epithelial cell proliferation involved in Malpighian tubule morphogenesis [GO:0061331]; Malpighian tubule tip cell differentiation [GO:0061382]; neuroblast fate determination [GO:0007400]; neuron differentiation [GO:0030182]; peripheral nervous system development [GO:0007422]; positive regulation of transcription, DNA-templated [GO:0045893]; positive regulation of transcription by RNA polymerase II [GO:0045944]; regulation of neurogenesis [GO:0050767]; regulation of transcription by RNA polymerase II [GO:0006357]; sensory organ development [GO:0007423]; ventral cord development [GO:0007419]	RNA polymerase II transcription regulator complex [GO:0090575]; transcription regulator complex [GO:0005667]	DNA-binding transcription factor activity [GO:0003700]; protein heterodimerization activity [GO:0046982]; sequence-specific DNA binding [GO:0043565]; transcription factor binding [GO:0008134]
Q24174	Protein abrupt (Protein clueless)	axon choice point recognition [GO:0016198]; border follicle cell migration [GO:0007298]; dendrite morphogenesis [GO:0048813]; muscle attachment [GO:0016203]; mushroom body development [GO:0016319]; negative regulation of transcription by RNA polymerase II [GO:0000122]; regulation of transcription, DNA-templated [GO:0006355]; regulation of transcription by RNA polymerase II [GO:0006357]; sensory organ development [GO:0007423]; synaptic target recognition [GO:0008039]	nucleus [GO:0005634]	DNA binding [GO:0003677]; DNA-binding transcription factor activity [GO:0003700]; metal ion binding [GO:0046872]
Q8JG64	Protein disulfide-isomerase A3 (EC 5.3.4.1) (Endoplasmic reticulum resident protein 57) (ER protein 57) (ERp57) (Glucose-regulated thiol oxidoreductase 58 kDa protein)	cellular response to interleukin-7 [GO:0098761]; positive regulation of extrinsic apoptotic signaling pathway [GO:2001238]; protein folding [GO:0006457]; response to endoplasmic reticulum stress [GO:0034976]	cell surface [GO:0009986]; endoplasmic reticulum [GO:0005783]; endoplasmic reticulum lumen [GO:0005788]; extracellular space [GO:0005615]; melanosome [GO:0042470]; MHC class I peptide loading complex [GO:0042824]	identical protein binding [GO:0042802]; peptide disulfide oxidoreductase activity [GO:0015037]; protein disulfide isomerase activity [GO:0003756]
Q293F6	FACT complex subunit Ssrp1 (Facilitates chromatin transcription complex subunit Ssrp1) (Recombination signal sequence recognition protein) (Single-strand recognition protein)	DNA repair [GO:0006281]; DNA replication [GO:0006260]; negative regulation of protein phosphorylation [GO:0001933]; ovarian follicle cell development [GO:0030707]; positive regulation of actin filament polymerization [GO:0030838]; regulation of chromatin assembly or disassembly [GO:0001672]; regulation of DNA binding [GO:0051101]	cytosol [GO:0005829]; FACT complex [GO:0035101]; nucleolus [GO:0005730]; polytene chromosome interband [GO:0005705]; polytene chromosome puff [GO:0005703]	chromo shadow domain binding [GO:0070087]; nucleosomal DNA binding [GO:0031492]; protein heterodimerization activity [GO:0046982]; protein self-association [GO:0043621]; RNA binding [GO:0003723]
Q9V3J1	V-type proton ATPase subunit H (V-ATPase subunit H) (Vacuolar proton pump subunit H) (Vacuolar proton pump subunit SFD)	determination of adult lifespan [GO:0008340]; dsRNA transport [GO:0033227]; proton transmembrane transport [GO:1902600]	plasma membrane proton-transporting V-type ATPase complex [GO:0033181]; vacuolar proton-transporting V-type ATPase, V1 domain [GO:0000221]	proton-transporting ATPase activity, rotational mechanism [GO:0046961]
Q9W4V8	Mitochondrial import inner membrane translocase subunit TIM50-C (Tiny tim 50)	mitochondrial membrane organization [GO:0007006]; mitochondrion organization [GO:0007005]; protein dephosphorylation [GO:0006470]; protein import into mitochondrial matrix [GO:0030150]	integral component of membrane [GO:0016021]; mitochondrial inner membrane [GO:0005743]; mitochondrion [GO:0005739]; TIM23 mitochondrial import inner membrane translocase complex [GO:0005744]	phosphoprotein phosphatase activity [GO:0004721]; protein serine/threonine phosphatase activity [GO:0004722]; protein tyrosine phosphatase activity [GO:0004725]
Q8TAQ2	SWI/SNF complex subunit SMARCC2 (BRG1-associated factor 170) (BAF170) (SWI/SNF complex 170 kDa subunit) (SWI/SNF-related matrix-associated actin-dependent regulator of chromatin subfamily C member 2)	ATP-dependent chromatin remodeling [GO:0043044]; chromatin remodeling [GO:0006338]; negative regulation of transcription, DNA-templated [GO:0045892]; nervous system development [GO:0007399]; nucleosome disassembly [GO:0006337]; positive regulation of transcription, DNA-templated [GO:0045893]; regulation of transcription by RNA polymerase II [GO:0006357]	nBAF complex [GO:0071565]; npBAF complex [GO:0071564]; nuclear chromatin [GO:0000790]; nucleoplasm [GO:0005654]; protein-containing complex [GO:0032991]; SWI/SNF complex [GO:0016514]	histone binding [GO:0042393]; transcription coactivator activity [GO:0003713]
Q6P8Y1	Calcyphosin-like protein		cytoplasm [GO:0005737]	calcium ion binding [GO:0005509]
Q02280	Potassium voltage-gated channel protein eag (Ether-a-go-go protein)	behavioral response to ether [GO:0048150]; courtship behavior [GO:0007619]; learning [GO:0007612]; learning or memory [GO:0007611]; perineurial glial growth [GO:0042066]; positive regulation of voltage-gated potassium channel activity [GO:1903818]; potassium ion transmembrane transport [GO:0071805]; potassium ion transport [GO:0006813]; regulation of heart contraction [GO:0008016]; regulation of membrane potential [GO:0042391]; sensory perception of smell [GO:0007608]	integral component of plasma membrane [GO:0005887]; plasma membrane [GO:0005886]; voltage-gated potassium channel complex [GO:0008076]	ion channel binding [GO:0044325]; voltage-gated cation channel activity [GO:0022843]; voltage-gated potassium channel activity [GO:0005249]
P52187	ATP-sensitive inward rectifier potassium channel 12 (Inward rectifier K(+) channel Kir2.2) (IRK-2) (Potassium channel, inwardly rectifying subfamily J member 12)	potassium ion import across plasma membrane [GO:1990573]; potassium ion transport [GO:0006813]; protein homotetramerization [GO:0051289]; regulation of ion transmembrane transport [GO:0034765]	dendrite [GO:0030425]; integral component of membrane [GO:0016021]; intrinsic component of membrane [GO:0031224]; neuronal cell body [GO:0043025]; plasma membrane [GO:0005886]; T-tubule [GO:0030315]	inward rectifier potassium channel activity [GO:0005242]; PDZ domain binding [GO:0030165]
Q0KL02	Triple functional domain protein (EC 2.7.11.1)	axon guidance [GO:0007411]; central nervous system development [GO:0007417]; negative regulation of fat cell differentiation [GO:0045599]	cell projection [GO:0042995]; early endosome [GO:0005769]	ATP binding [GO:0005524]; enzyme binding [GO:0019899]; protein serine/threonine kinase activity [GO:0004674]; Rho guanyl-nucleotide exchange factor activity [GO:0005089]
Q9Y2G4	Ankyrin repeat domain-containing protein 6 (Diversin)	negative regulation of canonical Wnt signaling pathway [GO:0090090]; positive regulation of JNK cascade [GO:0046330]; positive regulation of Wnt signaling pathway, planar cell polarity pathway [GO:2000096]	cytoplasm [GO:0005737]; intracellular membrane-bounded organelle [GO:0043231]; nucleus [GO:0005634]
Q9Y4P3	Transducin beta-like protein 2 (WS beta-transducin repeats protein) (WS-betaTRP) (Williams-Beuren syndrome chromosomal region 13 protein)	cellular response to glucose starvation [GO:0042149]; cellular response to hypoxia [GO:0071456]; endoplasmic reticulum unfolded protein response [GO:0030968]	endoplasmic reticulum [GO:0005783]; integral component of endoplasmic reticulum membrane [GO:0030176]	phosphoprotein binding [GO:0051219]; protein kinase binding [GO:0019901]; RNA binding [GO:0003723]; translation initiation factor binding [GO:0031369]
Q7KQM6	GIGYF family protein CG11148	muscle cell cellular homeostasis [GO:0046716]; neuron cellular homeostasis [GO:0070050]; regulation of autophagy [GO:0010506]
P41044	Calbindin-32	negative regulation of response to wounding [GO:1903035]; regulation of cytosolic calcium ion concentration [GO:0051480]; regulation of long-term synaptic potentiation [GO:1900271]; regulation of presynaptic cytosolic calcium ion concentration [GO:0099509]	cytosol [GO:0005829]; dendrite [GO:0030425]; neuron projection [GO:0043005]; nucleus [GO:0005634]; synapse [GO:0045202]; terminal bouton [GO:0043195]; type III terminal bouton [GO:0097467]; type II terminal bouton [GO:0061175]	calcium ion binding [GO:0005509]
Q5ZHP3	Cilia- and flagella-associated protein 20	cilium assembly [GO:0060271]; positive regulation of cell motility [GO:2000147]; positive regulation of feeding behavior [GO:2000253]; protein polyglutamylation [GO:0018095]; regulation of cilium beat frequency involved in ciliary motility [GO:0060296]	centriole [GO:0005814]; ciliary basal body [GO:0036064]; cilium [GO:0005929]; cytoplasm [GO:0005737]; microtubule [GO:0005874]; motile cilium [GO:0031514]; nucleus [GO:0005634]
Q9Y5A9	YTH domain-containing family protein 2 (CLL-associated antigen KW-14) (High-glucose-regulated protein 8) (Renal carcinoma antigen NY-REN-2)	embryonic morphogenesis [GO:0048598]; endothelial to hematopoietic transition [GO:0098508]; hematopoietic stem cell proliferation [GO:0071425]; humoral immune response [GO:0006959]; innate immune response [GO:0045087]; mRNA catabolic process [GO:0006402]; mRNA destabilization [GO:0061157]; negative regulation of Notch signaling pathway [GO:0045746]; negative regulation of type I interferon-mediated signaling pathway [GO:0060339]; oocyte maturation [GO:0001556]; positive regulation of cap-independent translational initiation [GO:1903679]; positive regulation of translational initiation [GO:0045948]; regulation of hematopoietic stem cell differentiation [GO:1902036]; regulation of meiotic cell cycle process involved in oocyte maturation [GO:1903538]; regulation of mRNA stability [GO:0043488]; regulation of neurogenesis [GO:0050767]; viral process [GO:0016032]	centriolar satellite [GO:0034451]; cytoplasm [GO:0005737]; cytoplasmic ribonucleoprotein granule [GO:0036464]; cytosol [GO:0005829]; nucleus [GO:0005634]; P-body [GO:0000932]	mRNA binding [GO:0003729]; N6-methyladenosine-containing RNA binding [GO:1990247]; RNA binding [GO:0003723]
O02828	Microtubule-associated protein tau (Neurofibrillary tangle protein) (Paired helical filament-tau) (PHF-tau)		axon [GO:0030424]; cytoplasm [GO:0005737]; cytosol [GO:0005829]; dendrite [GO:0030425]; microtubule [GO:0005874]; plasma membrane [GO:0005886]	microtubule binding [GO:0008017]
Q9H2F5	Enhancer of polycomb homolog 1	histone H2A acetylation [GO:0043968]; histone H4 acetylation [GO:0043967]; negative regulation of G0 to G1 transition [GO:0070317]; negative regulation of gene expression, epigenetic [GO:0045814]; negative regulation of transcription, DNA-templated [GO:0045892]; negative regulation of transcription by RNA polymerase II [GO:0000122]; positive regulation of transcription, DNA-templated [GO:0045893]; positive regulation of transcription by RNA polymerase II [GO:0045944]; regulation of growth [GO:0040008]; regulation of transcription by RNA polymerase II [GO:0006357]; transcription, DNA-templated [GO:0006351]; vascular associated smooth muscle cell differentiation [GO:0035886]	NuA4 histone acetyltransferase complex [GO:0035267]; nuclear body [GO:0016604]; nuclear membrane [GO:0031965]; nucleoplasm [GO:0005654]; nucleus [GO:0005634]; Piccolo NuA4 histone acetyltransferase complex [GO:0032777]
Q0VD48	Vacuolar protein sorting-associated protein 4B (EC 3.6.4.6)	cholesterol transport [GO:0030301]; cytoplasmic microtubule organization [GO:0031122]; endosome to lysosome transport via multivesicular body sorting pathway [GO:0032510]; ESCRT III complex disassembly [GO:1904903]; late endosomal microautophagy [GO:0061738]; midbody abscission [GO:0061952]; mitotic metaphase plate congression [GO:0007080]; multivesicular body assembly [GO:0036258]; negative regulation of cell death [GO:0060548]; negative regulation of exosomal secretion [GO:1903542]; nucleus organization [GO:0006997]; positive regulation of centriole elongation [GO:1903724]; positive regulation of exosomal secretion [GO:1903543]; positive regulation of G2/M transition of mitotic cell cycle [GO:0010971]; positive regulation of viral release from host cell [GO:1902188]; potassium ion transport [GO:0006813]; protein depolymerization [GO:0051261]; protein transport [GO:0015031]; regulation of mitotic spindle assembly [GO:1901673]; response to lipid [GO:0033993]; ubiquitin-dependent protein catabolic process via the multivesicular body sorting pathway [GO:0043162]; ubiquitin-independent protein catabolic process via the multivesicular body sorting pathway [GO:0090611]; viral budding via host ESCRT complex [GO:0039702]; viral release from host cell [GO:0019076]	centrosome [GO:0005813]; cytosol [GO:0005829]; Flemming body [GO:0090543]; late endosome membrane [GO:0031902]; nucleus [GO:0005634]; spindle pole [GO:0000922]	ATPase activity [GO:0016887]; ATP binding [GO:0005524]; microtubule-severing ATPase activity [GO:0008568]; protein-containing complex binding [GO:0044877]; protein C-terminus binding [GO:0008022]; protein homodimerization activity [GO:0042803]
Q9D4B2	Tetratricopeptide repeat protein 25 (TPR repeat protein 25)	brain development [GO:0007420]; cerebrospinal fluid circulation [GO:0090660]; cilium movement [GO:0003341]; epithelial cilium movement involved in determination of left/right asymmetry [GO:0060287]; heart development [GO:0007507]; lung development [GO:0030324]; mucociliary clearance [GO:0120197]; outer dynein arm assembly [GO:0036158]; protein localization to motile cilium [GO:0120229]	9+2 motile cilium [GO:0097729]; axoneme [GO:0005930]; cytoplasm [GO:0005737]; extracellular region [GO:0005576]; outer dynein arm docking complex [GO:0120228]
Q99P84	1-phosphatidylinositol 4,5-bisphosphate phosphodiesterase epsilon-1 (EC 3.1.4.11) (Phosphoinositide phospholipase C-epsilon-1) (Phospholipase C-epsilon-1) (PLC-epsilon-1)	activation of MAPK activity [GO:0000187]; diacylglycerol biosynthetic process [GO:0006651]; epidermal growth factor receptor signaling pathway [GO:0007173]; glomerulus development [GO:0032835]; G protein-coupled receptor signaling pathway [GO:0007186]; lipid catabolic process [GO:0016042]; phosphatidylinositol-mediated signaling [GO:0048015]; phospholipase C-activating G protein-coupled receptor signaling pathway [GO:0007200]; positive regulation of lamellipodium assembly [GO:0010592]; Ras protein signal transduction [GO:0007265]; regulation of G protein-coupled receptor signaling pathway [GO:0008277]; regulation of protein kinase activity [GO:0045859]; regulation of Ras protein signal transduction [GO:0046578]	cytoplasm [GO:0005737]; cytosol [GO:0005829]; Golgi membrane [GO:0000139]; lamellipodium [GO:0030027]; plasma membrane [GO:0005886]	enzyme binding [GO:0019899]; guanyl-nucleotide exchange factor activity [GO:0005085]; metal ion binding [GO:0046872]; phosphatidylinositol phospholipase C activity [GO:0004435]; phospholipase C activity [GO:0004629]; Ras GTPase binding [GO:0017016]
A4IF87	Dihydroxyacetone phosphate acyltransferase (DAP-AT) (DHAP-AT) (EC 2.3.1.42) (Acyl-CoA:dihydroxyacetonephosphateacyltransferase) (Glycerone-phosphate O-acyltransferase)	ether lipid biosynthetic process [GO:0008611]; glycerophospholipid metabolic process [GO:0006650]	peroxisomal membrane [GO:0005778]	glycerone-phosphate O-acyltransferase activity [GO:0016287]
Q9VUR7	Phosducin-like protein (PHLP)
P61374	Insulin gene enhancer protein ISL-1 (Islet-1)	atrial septum morphogenesis [GO:0060413]; axonogenesis [GO:0007409]; axon regeneration [GO:0031103]; cardiac cell fate determination [GO:0060913]; cardiac muscle cell myoblast differentiation [GO:0060379]; cardiac right ventricle morphogenesis [GO:0003215]; cellular response to glucocorticoid stimulus [GO:0071385]; endocardial cushion morphogenesis [GO:0003203]; heart development [GO:0007507]; heart morphogenesis [GO:0003007]; innervation [GO:0060384]; mesenchymal cell differentiation [GO:0048762]; negative regulation of canonical Wnt signaling pathway [GO:0090090]; negative regulation of epithelial cell proliferation [GO:0050680]; negative regulation of inflammatory response [GO:0050728]; negative regulation of intracellular estrogen receptor signaling pathway [GO:0033147]; negative regulation of neuron apoptotic process [GO:0043524]; negative regulation of neuron differentiation [GO:0045665]; negative regulation of protein-containing complex assembly [GO:0031333]; negative regulation of transcription by RNA polymerase II [GO:0000122]; neural crest cell migration [GO:0001755]; neuron differentiation [GO:0030182]; neuron fate commitment [GO:0048663]; neuron fate specification [GO:0048665]; outflow tract morphogenesis [GO:0003151]; outflow tract septum morphogenesis [GO:0003148]; pancreas development [GO:0031016]; peripheral nervous system neuron axonogenesis [GO:0048936]; peripheral nervous system neuron development [GO:0048935]; pharyngeal system development [GO:0060037]; pituitary gland development [GO:0021983]; positive regulation of angiogenesis [GO:0045766]; positive regulation of cell differentiation [GO:0045597]; positive regulation of cell population proliferation [GO:0008284]; positive regulation of DNA binding [GO:0043388]; positive regulation of epithelial to mesenchymal transition [GO:0010718]; positive regulation of granulocyte colony-stimulating factor production [GO:0071657]; positive regulation of granulocyte macrophage colony-stimulating factor production [GO:0032725]; positive regulation of histone acetylation [GO:0035066]; positive regulation of insulin secretion [GO:0032024]; positive regulation of interferon-gamma production [GO:0032729]; positive regulation of interleukin-12 production [GO:0032735]; positive regulation of interleukin-1 alpha production [GO:0032730]; positive regulation of interleukin-1 beta production [GO:0032731]; positive regulation of interleukin-6 production [GO:0032755]; positive regulation of macrophage colony-stimulating factor production [GO:1901258]; positive regulation of transcription by RNA polymerase II [GO:0045944]; positive regulation of tumor necrosis factor production [GO:0032760]; positive regulation of tyrosine phosphorylation of STAT protein [GO:0042531]; positive regulation of vascular endothelial growth factor production [GO:0010575]; regulation of gene expression [GO:0010468]; regulation of secondary heart field cardioblast proliferation [GO:0003266]; regulation of transcription, DNA-templated [GO:0006355]; retinal ganglion cell axon guidance [GO:0031290]; secondary heart field specification [GO:0003139]; sensory system development [GO:0048880]; spinal cord motor neuron cell fate specification [GO:0021520]; spinal cord motor neuron differentiation [GO:0021522]; trigeminal nerve development [GO:0021559]; ventricular cardiac muscle tissue morphogenesis [GO:0055010]; visceral motor neuron differentiation [GO:0021524]	nucleus [GO:0005634]	bHLH transcription factor binding [GO:0043425]; chromatin binding [GO:0003682]; cis-regulatory region sequence-specific DNA binding [GO:0000987]; DNA binding [GO:0003677]; DNA-binding transcription activator activity, RNA polymerase II-specific [GO:0001228]; DNA-binding transcription factor activity, RNA polymerase II-specific [GO:0000981]; estrogen receptor binding [GO:0030331]; metal ion binding [GO:0046872]; nuclear receptor binding [GO:0016922]; promoter-specific chromatin binding [GO:1990841]; RNA polymerase II activating transcription factor binding [GO:0001102]; RNA polymerase II cis-regulatory region sequence-specific DNA binding [GO:0000978]; sequence-specific DNA binding [GO:0043565]; sequence-specific double-stranded DNA binding [GO:1990837]
A4IHD2	Helicase ARIP4 (EC 3.6.4.12) (Androgen receptor-interacting protein 4) (RAD54-like protein 2)		nucleus [GO:0005634]	ATP binding [GO:0005524]; DNA binding [GO:0003677]; DNA helicase activity [GO:0003678]
H6VGI2	Arginine kinase Pro c 2.0101 (AK) (EC 2.7.3.3) (allergen Pro c 2.0101)	phosphocreatine biosynthetic process [GO:0046314]		arginine binding [GO:0034618]; arginine kinase activity [GO:0004054]; ATP binding [GO:0005524]; creatine kinase activity [GO:0004111]
Q9UKP4	A disintegrin and metalloproteinase with thrombospondin motifs 7 (ADAM-TS 7) (ADAM-TS7) (ADAMTS-7) (EC 3.4.24.-) (COMPase)	cellular response to BMP stimulus [GO:0071773]; cellular response to interleukin-1 [GO:0071347]; cellular response to tumor necrosis factor [GO:0071356]; extracellular matrix organization [GO:0030198]; negative regulation of chondrocyte differentiation [GO:0032331]; proteolysis involved in cellular protein catabolic process [GO:0051603]	cell surface [GO:0009986]; endoplasmic reticulum lumen [GO:0005788]; extracellular matrix [GO:0031012]	metal ion binding [GO:0046872]; metalloendopeptidase activity [GO:0004222]; metallopeptidase activity [GO:0008237]
Q96ST3	Paired amphipathic helix protein Sin3a (Histone deacetylase complex subunit Sin3a) (Transcriptional corepressor Sin3a)	activation of innate immune response [GO:0002218]; aging [GO:0007568]; cellular protein localization [GO:0034613]; cellular response to dopamine [GO:1903351]; cellular response to glucose stimulus [GO:0071333]; cerebral cortex neuron differentiation [GO:0021895]; DNA replication [GO:0006260]; hematopoietic progenitor cell differentiation [GO:0002244]; histone deacetylation [GO:0016575]; in utero embryonic development [GO:0001701]; negative regulation of apoptotic process [GO:0043066]; negative regulation of circadian rhythm [GO:0042754]; negative regulation of histone H3-K27 acetylation [GO:1901675]; negative regulation of protein localization to nucleus [GO:1900181]; negative regulation of transcription, DNA-templated [GO:0045892]; negative regulation of transcription by RNA polymerase II [GO:0000122]; negative regulation of transcription regulatory region DNA binding [GO:2000678]; positive regulation of chromatin silencing [GO:0031937]; positive regulation of defense response to virus by host [GO:0002230]; positive regulation of G2/M transition of mitotic cell cycle [GO:0010971]; positive regulation of neuron differentiation [GO:0045666]; positive regulation of transcription by RNA polymerase II [GO:0045944]; protein deacetylation [GO:0006476]; regulation of axon extension [GO:0030516]; regulation of hormone levels [GO:0010817]; regulation of lipid metabolic process [GO:0019216]; regulation of megakaryocyte differentiation [GO:0045652]; regulation of transcription from RNA polymerase II promoter in response to oxidative stress [GO:0043619]; response to methylglyoxal [GO:0051595]; rhythmic process [GO:0048511]	chromatin [GO:0000785]; histone deacetylase complex [GO:0000118]; kinetochore [GO:0000776]; nucleolus [GO:0005730]; nucleoplasm [GO:0005654]; nucleus [GO:0005634]; Sin3 complex [GO:0016580]; transcription repressor complex [GO:0017053]	chromatin binding [GO:0003682]; DNA binding [GO:0003677]; DNA-binding transcription factor inhibitor activity [GO:0140416]; protein-containing complex binding [GO:0044877]; RNA binding [GO:0003723]; RNA polymerase II activating transcription factor binding [GO:0001102]; RNA polymerase II repressing transcription factor binding [GO:0001103]; transcription corepressor activity [GO:0003714]
Q8N0W4	Neuroligin-4, X-linked (Neuroligin X) (HNLX)	adult behavior [GO:0030534]; brainstem development [GO:0003360]; cell-cell junction organization [GO:0045216]; cerebellum development [GO:0021549]; chemical synaptic transmission [GO:0007268]; learning [GO:0007612]; modulation of chemical synaptic transmission [GO:0050804]; negative regulation of excitatory postsynaptic potential [GO:0090394]; neuron cell-cell adhesion [GO:0007158]; neuron differentiation [GO:0030182]; organ growth [GO:0035265]; postsynaptic membrane assembly [GO:0097104]; presynapse assembly [GO:0099054]; presynaptic membrane assembly [GO:0097105]; social behavior [GO:0035176]; synapse organization [GO:0050808]; synaptic vesicle endocytosis [GO:0048488]; vocalization behavior [GO:0071625]	asymmetric, glutamatergic, excitatory synapse [GO:0098985]; cell surface [GO:0009986]; dendrite [GO:0030425]; excitatory synapse [GO:0060076]; integral component of membrane [GO:0016021]; integral component of plasma membrane [GO:0005887]; plasma membrane [GO:0005886]; postsynaptic density membrane [GO:0098839]; presynapse [GO:0098793]; spanning component of membrane [GO:0089717]; symmetric, GABA-ergic, inhibitory synapse [GO:0098983]; synapse [GO:0045202]	cell adhesion molecule binding [GO:0050839]; chloride ion binding [GO:0031404]; neurexin family protein binding [GO:0042043]; protein homodimerization activity [GO:0042803]; scaffold protein binding [GO:0097110]; signaling receptor activity [GO:0038023]
P29829	Guanine nucleotide-binding protein subunit beta-2	activation of phospholipase C activity [GO:0007202]; deactivation of rhodopsin mediated signaling [GO:0016059]; G protein-coupled receptor signaling pathway [GO:0007186]; negative regulation of smoothened signaling pathway [GO:0045879]; phototransduction [GO:0007602]; rhodopsin mediated signaling pathway [GO:0016056]; visual perception [GO:0007601]	cytoplasm [GO:0005737]; heterotrimeric G-protein complex [GO:0005834]; rhabdomere [GO:0016028]	G-protein gamma-subunit binding [GO:0031682]; protein heterodimerization activity [GO:0046982]
P32031	Fork head domain transcription factor slp2 (Sloppy paired locus protein 2)	segment polarity determination [GO:0007367]	nucleus [GO:0005634]	DNA-binding transcription factor activity [GO:0003700]; sequence-specific DNA binding [GO:0043565]
Q6A070	TOG array regulator of axonemal microtubules protein 1 (Crescerin-1) (Protein FAM179B)	axoneme assembly [GO:0035082]; microtubule cytoskeleton organization [GO:0000226]; mitotic spindle assembly [GO:0090307]; non-motile cilium assembly [GO:1905515]; positive regulation of microtubule polymerization [GO:0031116]; regulation of microtubule polymerization or depolymerization [GO:0031110]	ciliary basal body [GO:0036064]; cilium [GO:0005929]; cytoplasmic microtubule [GO:0005881]; microtubule organizing center [GO:0005815]; mitotic spindle [GO:0072686]; spindle microtubule [GO:0005876]	microtubule binding [GO:0008017]
P81900	cAMP-dependent protein kinase type II regulatory subunit	axon guidance [GO:0007411]; behavioral response to cocaine [GO:0048148]; behavioral response to ethanol [GO:0048149]; cellular response to ethanol [GO:0071361]; circadian rhythm [GO:0007623]; locomotor rhythm [GO:0045475]; regulation of cAMP-mediated signaling [GO:0043949]; regulation of protein kinase A signaling [GO:0010738]; rhythmic behavior [GO:0007622]	cAMP-dependent protein kinase complex [GO:0005952]; cytoplasm [GO:0005737]; plasma membrane [GO:0005886]	cAMP binding [GO:0030552]; cAMP-dependent protein kinase regulator activity [GO:0008603]
Q9HCJ2	Leucine-rich repeat-containing protein 4C (Netrin-G1 ligand) (NGL-1)	modulation of chemical synaptic transmission [GO:0050804]; regulation of axonogenesis [GO:0050770]; synaptic membrane adhesion [GO:0099560]	extracellular space [GO:0005615]; glutamatergic synapse [GO:0098978]; integral component of membrane [GO:0016021]; membrane [GO:0016020]; postsynaptic membrane [GO:0045211]	cell adhesion molecule binding [GO:0050839]; cell-cell adhesion mediator activity [GO:0098632]
Q66GS9	Centrosomal protein of 135 kDa (Cep135) (Centrosomal protein 4)	centriole-centriole cohesion [GO:0010457]; centriole replication [GO:0007099]; ciliary basal body-plasma membrane docking [GO:0097711]; G2/M transition of mitotic cell cycle [GO:0000086]; positive regulation of establishment of protein localization [GO:1904951]; positive regulation of non-motile cilium assembly [GO:1902857]; regulation of G2/M transition of mitotic cell cycle [GO:0010389]	centriole [GO:0005814]; centrosome [GO:0005813]; cytosol [GO:0005829]	protein C-terminus binding [GO:0008022]
M9NEY8	DNA N6-methyl adenine demethylase (EC 1.14.11.51) (DNA 6mA demethylase)	5-methylcytosine catabolic process [GO:0006211]; DNA demethylation [GO:0080111]; germ cell development [GO:0007281]; oxidative demethylation [GO:0070989]; oxidative DNA demethylation [GO:0035511]; positive regulation of DNA demethylation [GO:1901537]; positive regulation of transcription by RNA polymerase II [GO:0045944]; RNA modification [GO:0009451]	nucleus [GO:0005634]	DNA binding [GO:0003677]; DNA demethylase activity [GO:0035514]; methylcytosine dioxygenase activity [GO:0070579]; oxidative DNA demethylase activity [GO:0035516]; zinc ion binding [GO:0008270]
Q8K1S5	Krueppel-like factor 11 (TGFB-inducible early growth response protein 2b) (Transforming growth factor-beta-inducible early growth response protein 3) (TGFB-inducible early growth response protein 3) (TIEG-3)	apoptotic process [GO:0006915]; cellular response to peptide [GO:1901653]; negative regulation of cell population proliferation [GO:0008285]; negative regulation of transcription, DNA-templated [GO:0045892]; negative regulation of transcription by RNA polymerase II [GO:0000122]; positive regulation of apoptotic process [GO:0043065]; regulation of transcription by RNA polymerase II [GO:0006357]; regulation of transcription involved in G1/S transition of mitotic cell cycle [GO:0000083]	cytosol [GO:0005829]; focal adhesion [GO:0005925]; nuclear body [GO:0016604]; nuclear chromatin [GO:0000790]; nucleoplasm [GO:0005654]; nucleus [GO:0005634]	DNA binding [GO:0003677]; DNA-binding transcription factor activity [GO:0003700]; DNA-binding transcription factor activity, RNA polymerase II-specific [GO:0000981]; metal ion binding [GO:0046872]; RNA polymerase II cis-regulatory region sequence-specific DNA binding [GO:0000978]; sequence-specific double-stranded DNA binding [GO:1990837]; transcription regulatory region sequence-specific DNA binding [GO:0000976]
Q09332	UDP-glucose:glycoprotein glucosyltransferase (UGT) (dUGT) (EC 2.4.1.-) (UDP--Glc:glycoprotein glucosyltransferase)	ER-associated misfolded protein catabolic process [GO:0071712]; protein glycosylation [GO:0006486]; protein N-linked glycosylation via asparagine [GO:0018279]	cytoplasm [GO:0005737]; endomembrane system [GO:0012505]; endoplasmic reticulum [GO:0005783]; endoplasmic reticulum-Golgi intermediate compartment [GO:0005793]; endoplasmic reticulum lumen [GO:0005788]; nuclear envelope [GO:0005635]; rough endoplasmic reticulum [GO:0005791]	UDP-glucose:glycoprotein glucosyltransferase activity [GO:0003980]; unfolded protein binding [GO:0051082]
O09110	Dual specificity mitogen-activated protein kinase kinase 3 (MAP kinase kinase 3) (MAPKK 3) (EC 2.7.12.2) (MAPK/ERK kinase 3) (MEK 3)	activation of MAPK activity [GO:0000187]; cardiac muscle contraction [GO:0060048]; cellular response to vascular endothelial growth factor stimulus [GO:0035924]; inflammatory response [GO:0006954]; MAPK cascade [GO:0000165]; negative regulation of hippo signaling [GO:0035331]; p38MAPK cascade [GO:0038066]; positive regulation of blood vessel endothelial cell migration [GO:0043536]; positive regulation of protein kinase activity [GO:0045860]; positive regulation of transcription, DNA-templated [GO:0045893]; regulation of cytokine biosynthetic process [GO:0042035]	cytosol [GO:0005829]	ATP binding [GO:0005524]; MAP kinase kinase activity [GO:0004708]; protein kinase binding [GO:0019901]; protein serine/threonine kinase activity [GO:0004674]; protein tyrosine kinase activity [GO:0004713]
P16621	Tyrosine-protein phosphatase Lar (EC 3.1.3.48) (Protein-tyrosine-phosphate phosphohydrolase) (dLAR)	axon extension [GO:0048675]; axon guidance [GO:0007411]; axon target recognition [GO:0007412]; cell adhesion [GO:0007155]; centripetally migrating follicle cell migration [GO:0060269]; hematopoietic stem cell homeostasis [GO:0061484]; motor neuron axon guidance [GO:0008045]; negative regulation of homophilic cell adhesion [GO:1903386]; negative regulation of insulin receptor signaling pathway [GO:0046627]; nervous system development [GO:0007399]; oogenesis [GO:0048477]; peptidyl-tyrosine dephosphorylation [GO:0035335]; photoreceptor cell morphogenesis [GO:0008594]; positive regulation of filopodium assembly [GO:0051491]; positive regulation of plasma membrane bounded cell projection assembly [GO:0120034]; protein dephosphorylation [GO:0006470]; R7 cell development [GO:0045467]; regulation of axon extension involved in axon guidance [GO:0048841]; retinal ganglion cell axon guidance [GO:0031290]; spermatogenesis [GO:0007283]; synaptic growth at neuromuscular junction [GO:0051124]	axon [GO:0030424]; basal plasma membrane [GO:0009925]; cell leading edge [GO:0031252]; cell surface [GO:0009986]; focal adhesion [GO:0005925]; integral component of membrane [GO:0016021]	heparin binding [GO:0008201]; insulin receptor binding [GO:0005158]; protein tyrosine phosphatase activity [GO:0004725]; SAM domain binding [GO:0032093]; transmembrane receptor protein tyrosine phosphatase activity [GO:0005001]
Q61315	Adenomatous polyposis coli protein (Protein APC) (mAPC)	anterior/posterior pattern specification [GO:0009952]; axis specification [GO:0009798]; axonogenesis [GO:0007409]; canonical Wnt signaling pathway [GO:0060070]; canonical Wnt signaling pathway involved in negative regulation of apoptotic process [GO:0044336]; canonical Wnt signaling pathway involved in positive regulation of apoptotic process [GO:0044337]; cell cycle arrest [GO:0007050]; cell fate specification [GO:0001708]; cell migration [GO:0016477]; cellular response to DNA damage stimulus [GO:0006974]; chromosome organization [GO:0051276]; cytoplasmic microtubule organization [GO:0031122]; dorsal/ventral pattern formation [GO:0009953]; establishment or maintenance of cell polarity [GO:0007163]; hair follicle development [GO:0001942]; insulin receptor signaling pathway [GO:0008286]; kidney development [GO:0001822]; metaphase/anaphase transition of mitotic cell cycle [GO:0007091]; mitotic cytokinesis [GO:0000281]; mitotic spindle assembly checkpoint [GO:0007094]; muscle cell cellular homeostasis [GO:0046716]; negative regulation of apoptotic process [GO:0043066]; negative regulation of canonical Wnt signaling pathway [GO:0090090]; negative regulation of cardiac muscle cell proliferation [GO:0060044]; negative regulation of cell population proliferation [GO:0008285]; negative regulation of cyclin-dependent protein serine/threonine kinase activity [GO:0045736]; negative regulation of epithelial cell proliferation [GO:0050680]; negative regulation of epithelial cell proliferation involved in prostate gland development [GO:0060770]; negative regulation of MAPK cascade [GO:0043409]; negative regulation of microtubule depolymerization [GO:0007026]; negative regulation of odontogenesis [GO:0042483]; negative regulation of Wnt signaling pathway [GO:0030178]; nervous system development [GO:0007399]; neuron projection development [GO:0031175]; pattern specification process [GO:0007389]; positive regulation of apoptotic process [GO:0043065]; positive regulation of cell adhesion [GO:0045785]; positive regulation of cell death [GO:0010942]; positive regulation of cell differentiation [GO:0045597]; positive regulation of cell division [GO:0051781]; positive regulation of cell migration [GO:0030335]; positive regulation of cold-induced thermogenesis [GO:0120162]; positive regulation of microtubule polymerization [GO:0031116]; positive regulation of protein catabolic process [GO:0045732]; positive regulation of protein localization to centrosome [GO:1904781]; positive regulation of pseudopodium assembly [GO:0031274]; protein-containing complex assembly [GO:0065003]; proximal/distal pattern formation [GO:0009954]; regulation of attachment of spindle microtubules to kinetochore [GO:0051988]; regulation of cell cycle [GO:0051726]; regulation of cell differentiation [GO:0045595]; regulation of cell migration [GO:0030334]; regulation of epithelial cell differentiation [GO:0030856]; regulation of glutamate metabolic process [GO:2000211]; regulation of microtubule-based process [GO:0032886]; regulation of nitrogen compound metabolic process [GO:0051171]; regulation of osteoblast differentiation [GO:0045667]; regulation of osteoclast differentiation [GO:0045670]; retina development in camera-type eye [GO:0060041]; skin development [GO:0043588]; somatic stem cell population maintenance [GO:0035019]; stem cell population maintenance [GO:0019827]; T cell differentiation in thymus [GO:0033077]; thymus development [GO:0048538]; Wnt signaling pathway [GO:0016055]	adherens junction [GO:0005912]; axon [GO:0030424]; axonal growth cone [GO:0044295]; beta-catenin destruction complex [GO:0030877]; bicellular tight junction [GO:0005923]; catenin complex [GO:0016342]; cell body fiber [GO:0070852]; cell cortex [GO:0005938]; cell projection [GO:0042995]; cell projection membrane [GO:0031253]; centrosome [GO:0005813]; cytoplasm [GO:0005737]; dendrite [GO:0030425]; growth cone [GO:0030426]; kinetochore [GO:0000776]; lamellipodium [GO:0030027]; lateral plasma membrane [GO:0016328]; microtubule [GO:0005874]; neuronal cell body [GO:0043025]; neuron projection terminus [GO:0044306]; nuclear membrane [GO:0031965]; nucleus [GO:0005634]; perinuclear region of cytoplasm [GO:0048471]; plasma membrane [GO:0005886]; protein-containing complex [GO:0032991]; ruffle membrane [GO:0032587]; Scrib-APC-beta-catenin complex [GO:0034750]	beta-catenin binding [GO:0008013]; dynein complex binding [GO:0070840]; gamma-catenin binding [GO:0045295]; microtubule binding [GO:0008017]; microtubule plus-end binding [GO:0051010]; protease binding [GO:0002020]; protein-containing complex binding [GO:0044877]; protein kinase binding [GO:0019901]; protein kinase regulator activity [GO:0019887]; ubiquitin protein ligase binding [GO:0031625]
P49815	Tuberin (Tuberous sclerosis 2 protein)	anoikis [GO:0043276]; endocytosis [GO:0006897]; heart development [GO:0007507]; insulin-like growth factor receptor signaling pathway [GO:0048009]; negative regulation of cell population proliferation [GO:0008285]; negative regulation of insulin receptor signaling pathway [GO:0046627]; negative regulation of mitophagy [GO:1901525]; negative regulation of phosphatidylinositol 3-kinase signaling [GO:0014067]; negative regulation of protein kinase activity [GO:0006469]; negative regulation of protein kinase B signaling [GO:0051898]; negative regulation of TOR signaling [GO:0032007]; negative regulation of Wnt signaling pathway [GO:0030178]; neural tube closure [GO:0001843]; positive chemotaxis [GO:0050918]; positive regulation of macroautophagy [GO:0016239]; protein import into nucleus [GO:0006606]; protein kinase B signaling [GO:0043491]; protein localization [GO:0008104]; regulation of cell cycle [GO:0051726]; regulation of endocytosis [GO:0030100]; regulation of insulin receptor signaling pathway [GO:0046626]; regulation of small GTPase mediated signal transduction [GO:0051056]; vesicle-mediated transport [GO:0016192]; viral process [GO:0016032]	cytoplasm [GO:0005737]; cytosol [GO:0005829]; Golgi apparatus [GO:0005794]; lysosome [GO:0005764]; membrane [GO:0016020]; nucleus [GO:0005634]; perinuclear region of cytoplasm [GO:0048471]; TSC1-TSC2 complex [GO:0033596]	GTPase activator activity [GO:0005096]; Hsp90 protein binding [GO:0051879]; phosphatase binding [GO:0019902]; protein homodimerization activity [GO:0042803]; small GTPase binding [GO:0031267]
Q8N1M1	Bestrophin-3 (Vitelliform macular dystrophy 2-like protein 3)	negative regulation of ion transport [GO:0043271]	chloride channel complex [GO:0034707]; plasma membrane [GO:0005886]	chloride channel activity [GO:0005254]
Q29EP6	JNK-interacting protein 3 (Protein sunday driver)	axo-dendritic transport [GO:0008088]; regulation of JNK cascade [GO:0046328]; vesicle-mediated transport [GO:0016192]	Golgi membrane [GO:0000139]; neuron projection [GO:0043005]; trans-Golgi network transport vesicle [GO:0030140]	kinesin binding [GO:0019894]; MAP-kinase scaffold activity [GO:0005078]
Q8SY41	Breast carcinoma-amplified sequence 3 homolog (Protein rudhira) (DRudh)	macropinocytosis [GO:0044351]; response to starvation [GO:0042594]	cytoplasm [GO:0005737]; cytosol [GO:0005829]
Q15154	Pericentriolar material 1 protein (PCM-1) (hPCM-1)	centrosome cycle [GO:0007098]; ciliary basal body-plasma membrane docking [GO:0097711]; cilium assembly [GO:0060271]; cytoplasmic microtubule organization [GO:0031122]; G2/M transition of mitotic cell cycle [GO:0000086]; interkinetic nuclear migration [GO:0022027]; intraciliary transport involved in cilium assembly [GO:0035735]; microtubule anchoring [GO:0034453]; microtubule anchoring at centrosome [GO:0034454]; negative regulation of neurogenesis [GO:0050768]; neuronal stem cell population maintenance [GO:0097150]; neuron migration [GO:0001764]; non-motile cilium assembly [GO:1905515]; positive regulation of intracellular protein transport [GO:0090316]; protein localization to centrosome [GO:0071539]; regulation of G2/M transition of mitotic cell cycle [GO:0010389]; social behavior [GO:0035176]	apical part of cell [GO:0045177]; centriolar satellite [GO:0034451]; centriole [GO:0005814]; centrosome [GO:0005813]; ciliary basal body [GO:0036064]; ciliary transition zone [GO:0035869]; cytoplasm [GO:0005737]; cytosol [GO:0005829]; membrane [GO:0016020]; nuclear membrane [GO:0031965]; pericentriolar material [GO:0000242]; protein-containing complex [GO:0032991]	identical protein binding [GO:0042802]
P23508	Colorectal mutant cancer protein (Protein MCC)	establishment of protein localization [GO:0045184]; negative regulation of canonical Wnt signaling pathway [GO:0090090]; negative regulation of epithelial cell migration [GO:0010633]; negative regulation of epithelial cell proliferation [GO:0050680]; signal transduction [GO:0007165]; Wnt signaling pathway [GO:0016055]	cytoplasm [GO:0005737]; cytoplasmic ribonucleoprotein granule [GO:0036464]; cytosol [GO:0005829]; lamellipodium [GO:0030027]; nucleoplasm [GO:0005654]; nucleus [GO:0005634]; plasma membrane [GO:0005886]	signaling receptor activity [GO:0038023]
Q9D554	Splicing factor 3A subunit 3 (SF3a60) (Spliceosome-associated protein 61) (SAP 61)	mRNA processing [GO:0006397]; mRNA splicing, via spliceosome [GO:0000398]; U2-type prespliceosome assembly [GO:1903241]	catalytic step 2 spliceosome [GO:0071013]; nuclear speck [GO:0016607]; nucleoplasm [GO:0005654]; nucleus [GO:0005634]; spliceosomal complex [GO:0005681]; U2 snRNP [GO:0005686]; U2-type precatalytic spliceosome [GO:0071005]	RNA binding [GO:0003723]; zinc ion binding [GO:0008270]
Q93009	Ubiquitin carboxyl-terminal hydrolase 7 (EC 3.4.19.12) (Deubiquitinating enzyme 7) (Herpesvirus-associated ubiquitin-specific protease) (Ubiquitin thioesterase 7) (Ubiquitin-specific-processing protease 7)	histone H2B conserved C-terminal lysine deubiquitination [GO:0035616]; maintenance of DNA methylation [GO:0010216]; monoubiquitinated protein deubiquitination [GO:0035520]; multicellular organism development [GO:0007275]; negative regulation of NF-kappaB transcription factor activity [GO:0032088]; negative regulation of proteasomal ubiquitin-dependent protein catabolic process [GO:0032435]; positive regulation of DNA demethylation [GO:1901537]; protein deubiquitination [GO:0016579]; protein K63-linked deubiquitination [GO:0070536]; protein stabilization [GO:0050821]; protein ubiquitination [GO:0016567]; regulation of circadian rhythm [GO:0042752]; regulation of DNA-binding transcription factor activity [GO:0051090]; regulation of gluconeogenesis [GO:0006111]; regulation of protein stability [GO:0031647]; regulation of telomere capping [GO:1904353]; rhythmic process [GO:0048511]; transcription-coupled nucleotide-excision repair [GO:0006283]; ubiquitin-dependent protein catabolic process [GO:0006511]; viral process [GO:0016032]	chromosome [GO:0005694]; cytosol [GO:0005829]; nuclear body [GO:0016604]; nucleoplasm [GO:0005654]; nucleus [GO:0005634]; PML body [GO:0016605]; protein-containing complex [GO:0032991]	cysteine-type endopeptidase activity [GO:0004197]; Lys48-specific deubiquitinase activity [GO:1990380]; p53 binding [GO:0002039]; protein C-terminus binding [GO:0008022]; thiol-dependent ubiquitin-specific protease activity [GO:0004843]; transcription factor binding [GO:0008134]; ubiquitin protein ligase binding [GO:0031625]; ubiquitinyl hydrolase activity [GO:0101005]
Q6DFC8	Zinc finger protein 395		cytoplasm [GO:0005737]; nucleus [GO:0005634]	DNA binding [GO:0003677]; metal ion binding [GO:0046872]
Q8N573	Oxidation resistance protein 1	adult walking behavior [GO:0007628]; cellular response to hydroperoxide [GO:0071447]; negative regulation of neuron apoptotic process [GO:0043524]; negative regulation of oxidative stress-induced neuron death [GO:1903204]; negative regulation of peptidyl-cysteine S-nitrosylation [GO:1902083]; neuron apoptotic process [GO:0051402]; response to oxidative stress [GO:0006979]	mitochondrion [GO:0005739]; nucleolus [GO:0005730]; nucleus [GO:0005634]	oxidoreductase activity [GO:0016491]
P17789	Protein tramtrack, beta isoform (Repressor protein fushi tarazu) (Tramtrack p69)	branch fusion, open tracheal system [GO:0035147]; branching involved in open tracheal system development [GO:0060446]; chitin-based cuticle development [GO:0040003]; compound eye cone cell differentiation [GO:0042675]; compound eye corneal lens morphogenesis [GO:0048750]; dorsal appendage formation [GO:0046843]; dorsal trunk growth, open tracheal system [GO:0035001]; myoblast fate specification [GO:0048626]; negative regulation of transcription, DNA-templated [GO:0045892]; ovarian follicle cell development [GO:0030707]; peripheral nervous system development [GO:0007422]; positive regulation of border follicle cell migration [GO:1903688]; positive regulation of DNA binding [GO:0043388]; positive regulation of transcription by RNA polymerase II [GO:0045944]; R1/R6 development [GO:0048053]; R7 cell development [GO:0045467]; regulation of cell shape [GO:0008360]; regulation of compound eye cone cell fate specification [GO:0042682]; regulation of embryonic cell shape [GO:0016476]; regulation of transcription by RNA polymerase II [GO:0006357]; regulation of tube size, open tracheal system [GO:0035151]; tracheal outgrowth, open tracheal system [GO:0007426]	nucleus [GO:0005634]; polytene chromosome [GO:0005700]; transcription repressor complex [GO:0017053]	chromatin binding [GO:0003682]; DNA-binding transcription repressor activity, RNA polymerase II-specific [GO:0001227]; metal ion binding [GO:0046872]; promoter-specific chromatin binding [GO:1990841]; protein homodimerization activity [GO:0042803]; RNA polymerase II cis-regulatory region sequence-specific DNA binding [GO:0000978]
Q03141	MAP/microtubule affinity-regulating kinase 3 (EC 2.7.11.1) (ELKL motif kinase 2) (EMK-2) (MPK-10)	intracellular signal transduction [GO:0035556]; microtubule cytoskeleton organization [GO:0000226]; negative regulation of hippo signaling [GO:0035331]; peptidyl-serine autophosphorylation [GO:0036289]; peptidyl-serine phosphorylation [GO:0018105]; positive regulation of protein binding [GO:0032092]; protein phosphorylation [GO:0006468]	cytoplasm [GO:0005737]; dendrite [GO:0030425]; plasma membrane [GO:0005886]	ATP binding [GO:0005524]; protein serine/threonine kinase activity [GO:0004674]; tau-protein kinase activity [GO:0050321]
Q9DC22	DDB1- and CUL4-associated factor 6 (IQ motif and WD repeat-containing protein 1) (Nuclear receptor interaction protein) (NRIP)	positive regulation of transcription by RNA polymerase II [GO:0045944]; protein ubiquitination [GO:0016567]	Cul4-RING E3 ubiquitin ligase complex [GO:0080008]; cytoplasm [GO:0005737]; cytosol [GO:0005829]; focal adhesion [GO:0005925]; nucleoplasm [GO:0005654]; nucleus [GO:0005634]	nuclear receptor transcription coactivator activity [GO:0030374]
Q24020	Protein flightless-1 (Flightless-I)	actin filament severing [GO:0051014]; actin polymerization or depolymerization [GO:0008154]; adult somatic muscle development [GO:0007527]; barbed-end actin filament capping [GO:0051016]; gastrulation involving germ band extension [GO:0010004]; myofibril assembly [GO:0030239]	actin cytoskeleton [GO:0015629]; cytoplasm [GO:0005737]; nucleus [GO:0005634]	actin binding [GO:0003779]; actin filament binding [GO:0051015]; calcium ion binding [GO:0005509]; phosphatidylinositol-4,5-bisphosphate binding [GO:0005546]
Q9VMA7	Transport and Golgi organization protein 1	exocytosis [GO:0006887]; Golgi organization [GO:0007030]; positive regulation of secretion [GO:0051047]; protein secretion [GO:0009306]; secretory granule organization [GO:0033363]	endomembrane system [GO:0012505]; endoplasmic reticulum exit site [GO:0070971]; Golgi apparatus [GO:0005794]; Golgi cis cisterna [GO:0000137]; Golgi membrane [GO:0000139]; integral component of membrane [GO:0016021]
Q96JM7	Lethal(3)malignant brain tumor-like protein 3 (H-l(3)mbt-like protein 3) (L(3)mbt-like protein 3) (L3mbt-like 3) (MBT-1)	chromatin organization [GO:0006325]; erythrocyte maturation [GO:0043249]; granulocyte differentiation [GO:0030851]; macrophage differentiation [GO:0030225]; negative regulation of transcription, DNA-templated [GO:0045892]	nucleolus [GO:0005730]; nucleoplasm [GO:0005654]; nucleus [GO:0005634]	chromatin binding [GO:0003682]; histone binding [GO:0042393]; identical protein binding [GO:0042802]; zinc ion binding [GO:0008270]
Q9NWU1	3-oxoacyl-[acyl-carrier-protein] synthase, mitochondrial (EC 2.3.1.41) (Beta-ketoacyl-ACP synthase)	acyl-CoA metabolic process [GO:0006637]; fatty acid biosynthetic process [GO:0006633]; medium-chain fatty acid biosynthetic process [GO:0051792]; short-chain fatty acid biosynthetic process [GO:0051790]	cytosol [GO:0005829]; mitochondrion [GO:0005739]	3-oxoacyl-[acyl-carrier-protein] synthase activity [GO:0004315]
Q9VMM6	Protein obstructor-E	chitin-based cuticle development [GO:0040003]	chitin-based extracellular matrix [GO:0062129]	chitin binding [GO:0008061]; structural constituent of chitin-based larval cuticle [GO:0008010]; structural constituent of pupal chitin-based cuticle [GO:0008011]
Q9VNE2	Protein krasavietz (Eukaryotic translation initiation factor 5C domain-containing protein) (Decp) (eIF5C domain-containing protein) (Protein extra bases)	axon midline choice point recognition [GO:0016199]; behavioral response to ethanol [GO:0048149]; long-term memory [GO:0007616]; negative regulation of translation [GO:0017148]; oogenesis [GO:0048477]; ovarian follicle cell development [GO:0030707]; positive regulation of filopodium assembly [GO:0051491]	axon [GO:0030424]; axonal growth cone [GO:0044295]; cytoplasm [GO:0005737]; filopodium [GO:0030175]; neuronal cell body [GO:0043025]	ribosomal small subunit binding [GO:0043024]; ribosome binding [GO:0043022]; translation initiation factor binding [GO:0031369]
Q9Z2G6	Protein sel-1 homolog 1 (Suppressor of lin-12-like protein 1) (Sel-1L)	ERAD pathway [GO:0036503]; Notch signaling pathway [GO:0007219]; protein secretion [GO:0009306]; protein ubiquitination [GO:0016567]; response to endoplasmic reticulum stress [GO:0034976]; retrograde protein transport, ER to cytosol [GO:0030970]; triglyceride metabolic process [GO:0006641]; ubiquitin-dependent ERAD pathway [GO:0030433]	Derlin-1 retrotranslocation complex [GO:0036513]; endoplasmic reticulum [GO:0005783]; Hrd1p ubiquitin ligase ERAD-L complex [GO:0000839]; integral component of membrane [GO:0016021]
P49747	Cartilage oligomeric matrix protein (COMP) (Thrombospondin-5) (TSP5)	animal organ morphogenesis [GO:0009887]; animal organ senescence [GO:0010260]; apoptotic process [GO:0006915]; artery morphogenesis [GO:0048844]; BMP signaling pathway [GO:0030509]; bone mineralization [GO:0030282]; chondrocyte development [GO:0002063]; chondrocyte proliferation [GO:0035988]; collagen fibril organization [GO:0030199]; extracellular matrix organization [GO:0030198]; growth plate cartilage development [GO:0003417]; limb development [GO:0060173]; multicellular organism aging [GO:0010259]; multicellular organism growth [GO:0035264]; muscle fiber development [GO:0048747]; musculoskeletal movement [GO:0050881]; negative regulation of apoptotic process [GO:0043066]; negative regulation of hemostasis [GO:1900047]; neuromuscular process [GO:0050905]; platelet aggregation [GO:0070527]; positive regulation of chondrocyte proliferation [GO:1902732]; protein processing [GO:0016485]; protein secretion [GO:0009306]; regulation of bone mineralization [GO:0030500]; regulation of gene expression [GO:0010468]; response to unfolded protein [GO:0006986]; skeletal system development [GO:0001501]; skin development [GO:0043588]; tendon development [GO:0035989]; vascular associated smooth muscle cell development [GO:0097084]; vascular associated smooth muscle contraction [GO:0014829]	collagen-containing extracellular matrix [GO:0062023]; extracellular exosome [GO:0070062]; extracellular matrix [GO:0031012]; extracellular region [GO:0005576]; extracellular space [GO:0005615]; protein-containing complex [GO:0032991]	BMP binding [GO:0036122]; calcium ion binding [GO:0005509]; collagen binding [GO:0005518]; extracellular matrix structural constituent [GO:0005201]; heparan sulfate proteoglycan binding [GO:0043395]; heparin binding [GO:0008201]; integrin binding [GO:0005178]; protease binding [GO:0002020]; proteoglycan binding [GO:0043394]
Q99P31	Hsp70-binding protein 1 (HspBP1) (Heat shock protein-binding protein 1) (Hsp70-interacting protein 1)	positive regulation of proteasomal ubiquitin-dependent protein catabolic process [GO:0032436]; positive regulation of protein ubiquitination [GO:0031398]	cytoplasm [GO:0005737]; endoplasmic reticulum [GO:0005783]	adenyl-nucleotide exchange factor activity [GO:0000774]; ubiquitin protein ligase binding [GO:0031625]
A8JUV0	Protein strawberry notch	imaginal disc-derived wing margin morphogenesis [GO:0008587]; Notch signaling pathway [GO:0007219]; photoreceptor cell development [GO:0042461]; positive regulation of Notch signaling pathway [GO:0045747]; positive regulation of transcription by RNA polymerase II [GO:0045944]; regulation of transcription, DNA-templated [GO:0006355]; wing disc dorsal/ventral pattern formation [GO:0048190]	nucleus [GO:0005634]	chromatin DNA binding [GO:0031490]; histone binding [GO:0042393]
A6QR44	Microprocessor complex subunit DGCR8 (DiGeorge syndrome critical region 8 homolog)	primary miRNA processing [GO:0031053]; RNA phosphodiester bond hydrolysis, endonucleolytic [GO:0090502]	microprocessor complex [GO:0070877]; nucleolus [GO:0005730]	double-stranded RNA binding [GO:0003725]; heme binding [GO:0020037]; identical protein binding [GO:0042802]; metal ion binding [GO:0046872]; primary miRNA binding [GO:0070878]
O88664	Serine/threonine-protein kinase TAO1 (EC 2.7.11.1) (Thousand and one amino acid protein 1)	activation of protein kinase activity [GO:0032147]; cellular response to DNA damage stimulus [GO:0006974]; DNA repair [GO:0006281]; execution phase of apoptosis [GO:0097194]; MAPK cascade [GO:0000165]; microtubule cytoskeleton organization [GO:0000226]; mitotic G2 DNA damage checkpoint [GO:0007095]; negative regulation of microtubule depolymerization [GO:0007026]; neuron cellular homeostasis [GO:0070050]; neuron projection morphogenesis [GO:0048812]; phosphorylation [GO:0016310]; positive regulation of JNK cascade [GO:0046330]; positive regulation of protein acetylation [GO:1901985]; positive regulation of stress-activated MAPK cascade [GO:0032874]; protein autophosphorylation [GO:0046777]; protein phosphorylation [GO:0006468]; regulation of actin cytoskeleton organization [GO:0032956]; regulation of cytoskeleton organization [GO:0051493]; regulation of microtubule cytoskeleton organization [GO:0070507]; signal transduction by protein phosphorylation [GO:0023014]; stress-activated protein kinase signaling cascade [GO:0031098]	cytoplasm [GO:0005737]; microtubule cytoskeleton [GO:0015630]; perinuclear region of cytoplasm [GO:0048471]	alpha-tubulin binding [GO:0043014]; ATP binding [GO:0005524]; beta-tubulin binding [GO:0048487]; kinase activity [GO:0016301]; myosin V binding [GO:0031489]; protein C-terminus binding [GO:0008022]; protein kinase activator activity [GO:0030295]; protein kinase activity [GO:0004672]; protein kinase binding [GO:0019901]; protein serine/threonine kinase activator activity [GO:0043539]; protein serine/threonine kinase activity [GO:0004674]
Q9W3M3	E3 ubiquitin-protein ligase Ubr3 (EC 2.3.2.27) (E3 ubiquitin-protein transferase Ubr3)	negative regulation of apoptotic process [GO:0043066]; positive regulation of smoothened signaling pathway [GO:0045880]; protein autoubiquitination [GO:0051865]; protein K48-linked ubiquitination [GO:0070936]; protein ubiquitination [GO:0016567]; ubiquitin-dependent protein catabolic process via the N-end rule pathway [GO:0071596]	cytoplasm [GO:0005737]; cytosol [GO:0005829]; nucleus [GO:0005634]; ubiquitin ligase complex [GO:0000151]	ubiquitin protein ligase activity [GO:0061630]; zinc ion binding [GO:0008270]
G5EBQ8	Chitin synthase chs-2 (EC 2.4.1.16) (Chitin-UDP acetyl-glucosaminyl transferase chs-2)	chitin biosynthetic process [GO:0006031]; multicellular organism development [GO:0007275]; positive regulation of nematode larval development [GO:0061063]	cell periphery [GO:0071944]; cell septum [GO:0030428]; integral component of membrane [GO:0016021]; plasma membrane [GO:0005886]	chitin synthase activity [GO:0004100]
Q5ZMJ9	Serine/arginine repetitive matrix protein 1	mRNA processing [GO:0006397]; RNA splicing [GO:0008380]	nucleus [GO:0005634]
Q91WG5	5'-AMP-activated protein kinase subunit gamma-2 (AMPK gamma2) (AMPK subunit gamma-2)	cellular response to glucose starvation [GO:0042149]; fatty acid biosynthetic process [GO:0006633]; glycogen metabolic process [GO:0005977]; intracellular signal transduction [GO:0035556]; negative regulation of protein kinase activity [GO:0006469]; positive regulation of peptidyl-threonine phosphorylation [GO:0010800]; positive regulation of protein kinase activity [GO:0045860]; protein phosphorylation [GO:0006468]; regulation of catalytic activity [GO:0050790]; regulation of fatty acid metabolic process [GO:0019217]; regulation of glycolytic process [GO:0006110]	cytoplasm [GO:0005737]; cytosol [GO:0005829]; nucleoplasm [GO:0005654]; nucleotide-activated protein kinase complex [GO:0031588]; nucleus [GO:0005634]	ADP binding [GO:0043531]; AMP-activated protein kinase activity [GO:0004679]; AMP binding [GO:0016208]; ATP binding [GO:0005524]; cAMP-dependent protein kinase inhibitor activity [GO:0004862]; cAMP-dependent protein kinase regulator activity [GO:0008603]; phosphorylase kinase regulator activity [GO:0008607]; protein kinase activator activity [GO:0030295]; protein kinase binding [GO:0019901]; protein kinase regulator activity [GO:0019887]
Q68F67	DENN domain-containing protein 1A (Connecdenn)	endocytic recycling [GO:0032456]; endocytosis [GO:0006897]; positive regulation of GTPase activity [GO:0043547]; protein transport [GO:0015031]	cell projection [GO:0042995]; clathrin-coated vesicle [GO:0030136]; clathrin-coated vesicle membrane [GO:0030665]; presynaptic membrane [GO:0042734]	phosphatidylinositol-3-phosphate binding [GO:0032266]; phosphatidylinositol phosphate binding [GO:1901981]; Rab guanyl-nucleotide exchange factor activity [GO:0017112]
A9RVK2	Mitogen-activated protein kinase kinase kinase 1b (PpMEKK1b) (EC 2.7.11.25) (MAP kinase kinase kinase 1b)	defense response [GO:0006952]; response to chitin [GO:0010200]	plasma membrane [GO:0005886]	ATP binding [GO:0005524]; MAP kinase kinase kinase activity [GO:0004709]
Q9V498	Calsyntenin-1 (Cadherin-102F)	calcium-dependent cell-cell adhesion via plasma membrane cell adhesion molecules [GO:0016339]; cell-cell adhesion mediated by cadherin [GO:0044331]; homophilic cell adhesion via plasma membrane adhesion molecules [GO:0007156]; positive regulation of synapse assembly [GO:0051965]; positive regulation of synaptic transmission [GO:0050806]	cell surface [GO:0009986]; endoplasmic reticulum membrane [GO:0005789]; extracellular region [GO:0005576]; Golgi membrane [GO:0000139]; integral component of plasma membrane [GO:0005887]; neuron projection [GO:0043005]; postsynaptic membrane [GO:0045211]	calcium ion binding [GO:0005509]
Q17LZ2	Ribosome biogenesis protein BOP1 homolog	maturation of 5.8S rRNA from tricistronic rRNA transcript (SSU-rRNA, 5.8S rRNA, LSU-rRNA) [GO:0000466]; maturation of LSU-rRNA from tricistronic rRNA transcript (SSU-rRNA, 5.8S rRNA, LSU-rRNA) [GO:0000463]	nucleolus [GO:0005730]; nucleoplasm [GO:0005654]; preribosome, large subunit precursor [GO:0030687]	ribonucleoprotein complex binding [GO:0043021]
Q8QFX1	RIMS-binding protein 2 (RIM-BP2)	negative regulation of phosphatase activity [GO:0010923]; neuromuscular synaptic transmission [GO:0007274]	plasma membrane [GO:0005886]; synapse [GO:0045202]
Q9ULJ7	Ankyrin repeat domain-containing protein 50	protein transport [GO:0015031]; retrograde transport, endosome to plasma membrane [GO:1990126]	endosome [GO:0005768]
Q09485	43 kDa receptor-associated protein of the synapse homolog (RAPsyn)	chemical synaptic transmission [GO:0007268]	synapse [GO:0045202]	acetylcholine receptor binding [GO:0033130]; metal ion binding [GO:0046872]; protein-membrane adaptor activity [GO:0043495]
Q25188	Octopamine receptor		integral component of membrane [GO:0016021]; plasma membrane [GO:0005886]	octopamine receptor activity [GO:0004989]
Q9VGH7	Chloride channel protein 2 (ClC-2) (DmClC-2) (Chloride channel-a)	chloride transmembrane transport [GO:1902476]; chloride transport [GO:0006821]; regulation of ion transmembrane transport [GO:0034765]; renal water homeostasis [GO:0003091]; renal water transport [GO:0003097]; transepithelial chloride transport [GO:0030321]; transepithelial water transport [GO:0035377]	actin cytoskeleton [GO:0015629]; apical plasma membrane [GO:0016324]; basal plasma membrane [GO:0009925]; chloride channel complex [GO:0034707]; integral component of plasma membrane [GO:0005887]	chloride channel activity [GO:0005254]; voltage-gated chloride channel activity [GO:0005247]
B1AZI6	THO complex subunit 2 (Tho2)	blastocyst development [GO:0001824]; cell morphogenesis [GO:0000902]; generation of neurons [GO:0048699]; mRNA export from nucleus [GO:0006406]; mRNA processing [GO:0006397]; negative regulation of neuron projection development [GO:0010977]; neuron development [GO:0048666]; poly(A)+ mRNA export from nucleus [GO:0016973]; regulation of gene expression [GO:0010468]; regulation of mRNA export from nucleus [GO:0010793]; RNA splicing [GO:0008380]; stem cell division [GO:0017145]; viral mRNA export from host cell nucleus [GO:0046784]	nuclear chromosome, telomeric region [GO:0000784]; nuclear speck [GO:0016607]; nucleus [GO:0005634]; THO complex [GO:0000347]; THO complex part of transcription export complex [GO:0000445]; transcription export complex [GO:0000346]	mRNA binding [GO:0003729]
Q04205	Tensin		adherens junction [GO:0005912]; cell surface [GO:0009986]; cytoplasm [GO:0005737]; cytoskeleton [GO:0005856]	actin binding [GO:0003779]
P22059	Oxysterol-binding protein 1	bile acid biosynthetic process [GO:0006699]; intracellular cholesterol transport [GO:0032367]; sterol transport [GO:0015918]	cell junction [GO:0030054]; cytoplasm [GO:0005737]; cytosol [GO:0005829]; endoplasmic reticulum membrane [GO:0005789]; Golgi apparatus [GO:0005794]; Golgi membrane [GO:0000139]; intracellular membrane-bounded organelle [GO:0043231]; membrane [GO:0016020]; nucleolus [GO:0005730]; nucleoplasm [GO:0005654]; perinuclear endoplasmic reticulum [GO:0097038]; perinuclear region of cytoplasm [GO:0048471]; plasma membrane [GO:0005886]; trans-Golgi network [GO:0005802]	lipid binding [GO:0008289]; oxysterol binding [GO:0008142]; phosphatidylinositol-4-phosphate binding [GO:0070273]; protein domain specific binding [GO:0019904]; sterol binding [GO:0032934]; sterol transfer activity [GO:0120015]; sterol transporter activity [GO:0015248]
Q9DE27	RuvB-like 2 (EC 3.6.4.12) (Reptin)	DNA recombination [GO:0006310]; DNA repair [GO:0006281]	Ino80 complex [GO:0031011]; MLL1 complex [GO:0071339]; NuA4 histone acetyltransferase complex [GO:0035267]; R2TP complex [GO:0097255]; Swr1 complex [GO:0000812]	5'-3' DNA helicase activity [GO:0043139]; ATP binding [GO:0005524]
Q9CU62	Structural maintenance of chromosomes protein 1A (SMC protein 1A) (SMC-1-alpha) (SMC-1A) (Chromosome segregation protein SmcB) (Sb1.8)	cell division [GO:0051301]; DNA repair [GO:0006281]; meiotic cell cycle [GO:0051321]; mitotic sister chromatid cohesion [GO:0007064]; mitotic spindle assembly [GO:0090307]; response to DNA damage checkpoint signaling [GO:0072423]; response to radiation [GO:0009314]; sister chromatid cohesion [GO:0007062]; stem cell population maintenance [GO:0019827]	cohesin complex [GO:0008278]; cytosol [GO:0005829]; kinetochore [GO:0000776]; meiotic cohesin complex [GO:0030893]; mitotic spindle pole [GO:0097431]; nuclear matrix [GO:0016363]; nucleoplasm [GO:0005654]; nucleus [GO:0005634]	ATP binding [GO:0005524]; chromatin binding [GO:0003682]; mediator complex binding [GO:0036033]; protein heterodimerization activity [GO:0046982]
Q9H0H0	Integrator complex subunit 2 (Int2)	snRNA 3'-end processing [GO:0034472]; snRNA processing [GO:0016180]; snRNA transcription by RNA polymerase II [GO:0042795]	cytoplasm [GO:0005737]; integral component of membrane [GO:0016021]; integrator complex [GO:0032039]; membrane [GO:0016020]; nuclear membrane [GO:0031965]; nucleoplasm [GO:0005654]; nucleus [GO:0005634]
Q8TBP0	TBC1 domain family member 16	activation of GTPase activity [GO:0090630]; intracellular protein transport [GO:0006886]; regulation of receptor recycling [GO:0001919]	cytosol [GO:0005829]; early endosome [GO:0005769]	GTPase activator activity [GO:0005096]; Rab GTPase binding [GO:0017137]
Q1HDZ5	Eukaryotic translation initiation factor 3 subunit B (eIF3b) (Eukaryotic translation initiation factor 3 subunit 9)	formation of cytoplasmic translation initiation complex [GO:0001732]; regulation of translational initiation [GO:0006446]	eukaryotic 43S preinitiation complex [GO:0016282]; eukaryotic 48S preinitiation complex [GO:0033290]; eukaryotic translation initiation factor 3 complex [GO:0005852]	translation initiation factor activity [GO:0003743]; translation initiation factor binding [GO:0031369]
Q80U19	Disheveled-associated activator of morphogenesis 2	actin cytoskeleton organization [GO:0030036]; determination of left/right symmetry [GO:0007368]; dorsal spinal cord development [GO:0021516]; negative regulation of oligodendrocyte differentiation [GO:0048715]; positive regulation of canonical Wnt signaling pathway [GO:0090263]; regulation of canonical Wnt signaling pathway [GO:0060828]; regulation of non-canonical Wnt signaling pathway [GO:2000050]; Wnt signaling pathway [GO:0016055]		actin binding [GO:0003779]; Rho GTPase binding [GO:0017048]
O60306	RNA helicase aquarius (EC 3.6.4.13) (Intron-binding protein of 160 kDa) (IBP160)	mRNA splicing, via spliceosome [GO:0000398]; transcription-coupled nucleotide-excision repair [GO:0006283]	catalytic step 2 spliceosome [GO:0071013]; membrane [GO:0016020]; nucleoplasm [GO:0005654]; nucleus [GO:0005634]; spliceosomal complex [GO:0005681]; U2-type catalytic step 2 spliceosome [GO:0071007]	ATP binding [GO:0005524]; mRNA binding [GO:0003729]; RNA binding [GO:0003723]; RNA helicase activity [GO:0003724]
Q9EQG6	Kinase D-interacting substrate of 220 kDa (Ankyrin repeat-rich membrane-spanning protein)	cellular response to nerve growth factor stimulus [GO:1990090]; dendrite morphogenesis [GO:0048813]; in utero embryonic development [GO:0001701]; nerve growth factor signaling pathway [GO:0038180]; positive regulation of neuron projection development [GO:0010976]	cytosol [GO:0005829]; integral component of membrane [GO:0016021]; late endosome [GO:0005770]; protein-containing complex [GO:0032991]	PDZ domain binding [GO:0030165]; protein kinase binding [GO:0019901]; protein kinase regulator activity [GO:0019887]
Q86PC9	Protein king tubby	deactivation of rhodopsin mediated signaling [GO:0016059]; endocytosis [GO:0006897]; glucose homeostasis [GO:0042593]; protein localization to cilium [GO:0061512]; response to sucrose [GO:0009744]; sensory perception of sound [GO:0007605]; triglyceride homeostasis [GO:0070328]	ciliary membrane [GO:0060170]; cilium [GO:0005929]; cytoplasm [GO:0005737]; neuronal cell body [GO:0043025]; nucleus [GO:0005634]; rhabdomere [GO:0016028]	lipid binding [GO:0008289]
Q27889	Serine/threonine-protein phosphatase 2B catalytic subunit 2 (EC 3.1.3.16) (Calmodulin-dependent calcineurin A2 subunit)	calcineurin-mediated signaling [GO:0097720]; female meiotic nuclear division [GO:0007143]; meiotic cell cycle [GO:0051321]; protein dephosphorylation [GO:0006470]; regulation of embryonic development [GO:0045995]; sleep [GO:0030431]; wing disc development [GO:0035220]	calcineurin complex [GO:0005955]; cytoplasm [GO:0005737]	calcium-dependent protein serine/threonine phosphatase activity [GO:0004723]; calmodulin binding [GO:0005516]; calmodulin-dependent protein phosphatase activity [GO:0033192]; metal ion binding [GO:0046872]; protein serine/threonine phosphatase activity [GO:0004722]
Q9VL72	SWI/SNF-related matrix-associated actin-dependent regulator of chromatin subfamily A containing DEAD/H box 1 homolog (EC 3.6.4.12) (Enhancer trap locus homolog 1) (Etl-1)	ATP-dependent chromatin remodeling [GO:0043044]; defense response to Gram-negative bacterium [GO:0050829]; DNA repair [GO:0006281]; positive regulation of innate immune response [GO:0045089]	nucleus [GO:0005634]	ATP binding [GO:0005524]; chromatin binding [GO:0003682]; DNA binding [GO:0003677]; DNA-dependent ATPase activity [GO:0008094]; DNA helicase activity [GO:0003678]
Q9QZQ1	Afadin (Afadin adherens junction formation factor) (Protein Af-6)	adherens junction maintenance [GO:0034334]; bicellular tight junction assembly [GO:0070830]; brain morphogenesis [GO:0048854]; cell-cell adhesion mediated by cadherin [GO:0044331]; cerebral cortex development [GO:0021987]; dendrite arborization [GO:0140059]; establishment of endothelial intestinal barrier [GO:0090557]; establishment of protein localization to plasma membrane [GO:0061951]; homeostasis of number of cells [GO:0048872]; negative regulation of cell migration [GO:0030336]; neuroepithelial cell differentiation [GO:0060563]; pore complex assembly [GO:0046931]; positive regulation of cell-cell adhesion [GO:0022409]; positive regulation of cell-cell adhesion mediated by cadherin [GO:2000049]; positive regulation of dendrite extension [GO:1903861]; positive regulation of dendrite morphogenesis [GO:0050775]; positive regulation of dendritic spine morphogenesis [GO:0061003]; positive regulation of gene expression [GO:0010628]; positive regulation of GTPase activity [GO:0043547]; positive regulation of mini excitatory postsynaptic potential [GO:0061885]; protein localization to cell junction [GO:1902414]; radial glial cell differentiation [GO:0060019]; regulation of oligodendrocyte progenitor proliferation [GO:0070445]; regulation of protein localization [GO:0032880]; signal transduction [GO:0007165]; telencephalon development [GO:0021537]	adherens junction [GO:0005912]; apical junction complex [GO:0043296]; apical part of cell [GO:0045177]; axon [GO:0030424]; cell-cell contact zone [GO:0044291]; cell-cell junction [GO:0005911]; cell junction [GO:0030054]; cytoplasm [GO:0005737]; cytosol [GO:0005829]; nuclear speck [GO:0016607]; nucleoplasm [GO:0005654]; plasma membrane [GO:0005886]; pore complex [GO:0046930]; somatodendritic compartment [GO:0036477]; tight junction [GO:0070160]	actin filament binding [GO:0051015]; cell adhesion molecule binding [GO:0050839]; LIM domain binding [GO:0030274]; Ras GTPase binding [GO:0017016]
Q8MPP3	Matrix metalloproteinase-2 (Dm2-MMP) (EC 3.4.24.-)	activation of innate immune response [GO:0002218]; adult fat body development [GO:0007505]; basement membrane disassembly [GO:0034769]; basement membrane organization [GO:0071711]; cardioblast migration to the midline involved in heart rudiment formation [GO:0003319]; cell-cell junction organization [GO:0045216]; collagen catabolic process [GO:0030574]; embryonic heart tube formation [GO:0003144]; extracellular matrix organization [GO:0030198]; fasciculation of motor neuron axon [GO:0097156]; imaginal disc eversion [GO:0007561]; imaginal disc fusion, thorax closure [GO:0046529]; lateral inhibition [GO:0046331]; motor neuron axon guidance [GO:0008045]; negative regulation of canonical Wnt signaling pathway [GO:0090090]; negative regulation of extracellular matrix assembly [GO:1901202]; negative regulation of fibroblast growth factor receptor signaling pathway [GO:0040037]; negative regulation of stem cell proliferation [GO:2000647]; open tracheal system development [GO:0007424]; ovulation [GO:0030728]; protein processing [GO:0016485]; substrate-dependent cell migration [GO:0006929]; tracheal outgrowth, open tracheal system [GO:0007426]; tracheal pit formation in open tracheal system [GO:0035202]; ventral cord development [GO:0007419]; wound healing [GO:0042060]	dendrite [GO:0030425]; external side of plasma membrane [GO:0009897]; extracellular matrix [GO:0031012]; extracellular space [GO:0005615]; integral component of membrane [GO:0016021]; plasma membrane [GO:0005886]	endopeptidase activity [GO:0004175]; metalloendopeptidase activity [GO:0004222]; zinc ion binding [GO:0008270]
Q5TW90	Protein mab-21
Q9NJ98	Beta-1,3-glucan-binding protein 1 (BGBP-1) (Beta-1,3-glucan recognition protein 1) (BetaGRP-1)	carbohydrate metabolic process [GO:0005975]; cell surface pattern recognition receptor signaling pathway [GO:0002752]; innate immune response [GO:0045087]; regulation of innate immune response [GO:0045088]	extracellular region [GO:0005576]	carbohydrate binding [GO:0030246]; hydrolase activity, hydrolyzing O-glycosyl compounds [GO:0004553]; pattern recognition receptor activity [GO:0038187]
A2RUV4	Rho GTPase-activating protein 21 (Rho-type GTPase-activating protein 21)	Golgi localization [GO:0051645]; signal transduction [GO:0007165]	cell junction [GO:0030054]; cytoplasmic vesicle membrane [GO:0030659]; cytoskeleton [GO:0005856]; Golgi membrane [GO:0000139]	GTPase activator activity [GO:0005096]
Q6F8P2	Phosphoenolpyruvate carboxykinase [GTP] (PEP carboxykinase) (PEPCK) (EC 4.1.1.32)	gluconeogenesis [GO:0006094]	cytoplasm [GO:0005737]	GTP binding [GO:0005525]; manganese ion binding [GO:0030145]; phosphoenolpyruvate carboxykinase (GTP) activity [GO:0004613]
Q24562	Splicing factor U2AF 50 kDa subunit (U2 auxiliary factor 50 kDa subunit) (U2 snRNP auxiliary factor large subunit)	mRNA splicing, via spliceosome [GO:0000398]; nuclear export [GO:0051168]; positive regulation of RNA export from nucleus [GO:0046833]; regulation of alternative mRNA splicing, via spliceosome [GO:0000381]; RNA splicing [GO:0008380]	commitment complex [GO:0000243]; nuclear speck [GO:0016607]; nucleoplasm [GO:0005654]; nucleus [GO:0005634]; precatalytic spliceosome [GO:0071011]; spliceosomal complex [GO:0005681]; U2AF complex [GO:0089701]; U2-type prespliceosome [GO:0071004]	mRNA binding [GO:0003729]; poly-pyrimidine tract binding [GO:0008187]; pre-mRNA 3'-splice site binding [GO:0030628]; RNA binding [GO:0003723]
Q9VUC6	Formin-like protein (Formin related in leukocytes)	axon extension [GO:0048675]; cell migration [GO:0016477]; cortical actin cytoskeleton organization [GO:0030866]; mushroom body development [GO:0016319]; ommatidial rotation [GO:0016318]; regulation of cell shape [GO:0008360]	cytosol [GO:0005829]	actin filament binding [GO:0051015]; GTPase binding [GO:0051020]; Rho GTPase binding [GO:0017048]
Q24120	Protein cappuccino	actin filament-based process [GO:0030029]; actin filament organization [GO:0007015]; actin nucleation [GO:0045010]; chorion-containing eggshell formation [GO:0007304]; oogenesis [GO:0048477]; pole plasm assembly [GO:0007315]; pole plasm oskar mRNA localization [GO:0045451]; pole plasm RNA localization [GO:0007316]; protein transport [GO:0015031]	actin filament [GO:0005884]; cell cortex [GO:0005938]; cytoplasm [GO:0005737]; cytoplasmic vesicle membrane [GO:0030659]; cytosol [GO:0005829]	actin binding [GO:0003779]; microtubule binding [GO:0008017]
P91929	NADH dehydrogenase [ubiquinone] 1 alpha subcomplex subunit 10, mitochondrial (Complex I-42kD) (CI-42kD) (NADH-ubiquinone oxidoreductase 42 kDa subunit)	mitochondrial electron transport, NADH to ubiquinone [GO:0006120]	cytoplasm [GO:0005737]; mitochondrial matrix [GO:0005759]; mitochondrial respiratory chain complex I [GO:0005747]; mitochondrion [GO:0005739]	NADH dehydrogenase (ubiquinone) activity [GO:0008137]; NADH dehydrogenase activity [GO:0003954]
Q9BZ29	Dedicator of cytokinesis protein 9 (Cdc42 guanine nucleotide exchange factor zizimin-1) (Zizimin-1)	blood coagulation [GO:0007596]; positive regulation of GTPase activity [GO:0043547]; small GTPase mediated signal transduction [GO:0007264]	cytosol [GO:0005829]; endomembrane system [GO:0012505]; membrane [GO:0016020]	cadherin binding [GO:0045296]; guanyl-nucleotide exchange factor activity [GO:0005085]
P42768	Wiskott-Aldrich syndrome protein (WASp)	actin filament-based movement [GO:0030048]; actin filament polymerization [GO:0030041]; actin polymerization or depolymerization [GO:0008154]; blood coagulation [GO:0007596]; Cdc42 protein signal transduction [GO:0032488]; cellular response to interferon-gamma [GO:0071346]; defense response [GO:0006952]; endosomal transport [GO:0016197]; epidermis development [GO:0008544]; Fc-gamma receptor signaling pathway involved in phagocytosis [GO:0038096]; immune response [GO:0006955]; negative regulation of cell motility [GO:2000146]; negative regulation of stress fiber assembly [GO:0051497]; positive regulation of Arp2/3 complex-mediated actin nucleation [GO:2000601]; positive regulation of double-strand break repair via homologous recombination [GO:1905168]; positive regulation of transcription by RNA polymerase II [GO:0045944]; protein-containing complex assembly [GO:0065003]; regulation of actin polymerization or depolymerization [GO:0008064]; regulation of lamellipodium assembly [GO:0010591]; regulation of stress fiber assembly [GO:0051492]; regulation of T cell antigen processing and presentation [GO:0002625]; T cell activation [GO:0042110]; T cell receptor signaling pathway [GO:0050852]	actin cytoskeleton [GO:0015629]; actin filament [GO:0005884]; cell-cell junction [GO:0005911]; cytosol [GO:0005829]; extracellular exosome [GO:0070062]; nucleus [GO:0005634]; phagocytic vesicle [GO:0045335]; plasma membrane [GO:0005886]; site of double-strand break [GO:0035861]; vesicle membrane [GO:0012506]	actin binding [GO:0003779]; GTPase regulator activity [GO:0030695]; identical protein binding [GO:0042802]; phospholipase binding [GO:0043274]; protein kinase binding [GO:0019901]; Rac GTPase binding [GO:0048365]; SH3 domain binding [GO:0017124]; small GTPase binding [GO:0031267]
Q8UW76	T-box transcription factor TBX20 (T-box protein 20) (cTbx20)	aortic valve morphogenesis [GO:0003180]; atrial septum morphogenesis [GO:0060413]; blood circulation [GO:0008015]; branching involved in blood vessel morphogenesis [GO:0001569]; cardiac chamber formation [GO:0003207]; cardiac muscle tissue morphogenesis [GO:0055008]; cardiac right ventricle morphogenesis [GO:0003215]; cell fate specification [GO:0001708]; cell migration involved in heart development [GO:0060973]; cell proliferation involved in heart valve development [GO:2000793]; dorsal/ventral pattern formation [GO:0009953]; embryonic heart tube elongation [GO:0036306]; endocardial cushion formation [GO:0003272]; foramen ovale closure [GO:0035922]; heart looping [GO:0001947]; muscle contraction [GO:0006936]; negative regulation of gene expression [GO:0010629]; negative regulation of SMAD protein complex assembly [GO:0010991]; negative regulation of transcription by RNA polymerase II [GO:0000122]; neuron migration [GO:0001764]; outflow tract septum morphogenesis [GO:0003148]; pericardium morphogenesis [GO:0003344]; positive regulation of cardiac muscle cell proliferation [GO:0060045]; positive regulation of cell migration [GO:0030335]; positive regulation of gene expression [GO:0010628]; positive regulation of transcription by RNA polymerase II [GO:0045944]; pulmonary valve formation [GO:0003193]; pulmonary vein morphogenesis [GO:0060577]; tricuspid valve development [GO:0003175]; vasculogenesis [GO:0001570]; visceral motor neuron differentiation [GO:0021524]	cytoplasm [GO:0005737]; nuclear chromatin [GO:0000790]; nucleus [GO:0005634]	DNA-binding transcription activator activity, RNA polymerase II-specific [GO:0001228]; DNA-binding transcription factor activity, RNA polymerase II-specific [GO:0000981]; RNA polymerase II activating transcription factor binding [GO:0001102]; RNA polymerase II cis-regulatory region sequence-specific DNA binding [GO:0000978]; RNA polymerase II transcription factor binding [GO:0001085]; RNA polymerase II transcription regulatory region sequence-specific DNA binding [GO:0000977]
Q6PFS7	Ubiquitin-like-conjugating enzyme ATG3 (EC 2.3.2.-) (Autophagy-related protein 3) (APG3-like)	autophagosome assembly [GO:0000045]; autophagy of mitochondrion [GO:0000422]; autophagy of nucleus [GO:0044804]; mitochondrial fragmentation involved in apoptotic process [GO:0043653]; protein transport [GO:0015031]	cytoplasmic ubiquitin ligase complex [GO:0000153]; cytosol [GO:0005829]	Atg12 transferase activity [GO:0019777]; Atg8 ligase activity [GO:0019776]
Q2PQM7	Chitinase-like protein Idgf4 (Imaginal disk growth factor protein 4)	carbohydrate metabolic process [GO:0005975]; multicellular organism development [GO:0007275]	extracellular region [GO:0005576]	chitin binding [GO:0008061]
Q6P7K5	ER membrane protein complex subunit 10		ER membrane protein complex [GO:0072546]; integral component of membrane [GO:0016021]
Q25532	V-type proton ATPase subunit G (V-ATPase subunit G) (V-ATPase 13 kDa subunit) (Vacuolar proton pump subunit G)	proton transmembrane transport [GO:1902600]	apical plasma membrane [GO:0016324]; vacuolar proton-transporting V-type ATPase complex [GO:0016471]	ATPase-coupled transmembrane transporter activity [GO:0042626]
Q00341	Vigilin (High density lipoprotein-binding protein) (HDL-binding protein)	cholesterol metabolic process [GO:0008203]; high-density lipoprotein particle clearance [GO:0034384]; lipid transport [GO:0006869]	cytoplasm [GO:0005737]; cytosol [GO:0005829]; high-density lipoprotein particle [GO:0034364]; nucleus [GO:0005634]; plasma membrane [GO:0005886]; polysome [GO:0005844]	cadherin binding [GO:0045296]; lipid binding [GO:0008289]; mRNA binding [GO:0003729]; RNA binding [GO:0003723]
P54358	DNA polymerase delta catalytic subunit (EC 2.7.7.7) (3'-5' exodeoxyribonuclease) (EC 3.1.11.-)	base-excision repair, gap-filling [GO:0006287]; DNA-dependent DNA replication [GO:0006261]; DNA replication proofreading [GO:0045004]; nucleotide-excision repair, DNA gap filling [GO:0006297]	delta DNA polymerase complex [GO:0043625]; nucleoplasm [GO:0005654]; nucleus [GO:0005634]	3'-5'-exodeoxyribonuclease activity [GO:0008296]; 4 iron, 4 sulfur cluster binding [GO:0051539]; DNA binding [GO:0003677]; DNA-directed DNA polymerase activity [GO:0003887]; metal ion binding [GO:0046872]; nucleotide binding [GO:0000166]
Q13569	G/T mismatch-specific thymine DNA glycosylase (EC 3.2.2.29) (Thymine-DNA glycosylase) (hTDG)	base-excision repair [GO:0006284]; base-excision repair, AP site formation [GO:0006285]; chromatin organization [GO:0006325]; depyrimidination [GO:0045008]; DNA demethylation [GO:0080111]; mismatch repair [GO:0006298]; negative regulation of chromatin binding [GO:0035562]; negative regulation of protein binding [GO:0032091]; negative regulation of transcription by RNA polymerase II [GO:0000122]; oxidative DNA demethylation [GO:0035511]; regulation of DNA N-glycosylase activity [GO:1902544]; regulation of embryonic development [GO:0045995]; regulation of gene expression, epigenetic [GO:0040029]	nucleoplasm [GO:0005654]; nucleus [GO:0005634]; plasma membrane [GO:0005886]; PML body [GO:0016605]	ATP binding [GO:0005524]; chloride ion binding [GO:0031404]; damaged DNA binding [GO:0003684]; DNA binding [GO:0003677]; DNA N-glycosylase activity [GO:0019104]; double-stranded DNA binding [GO:0003690]; G/U mismatch-specific uracil-DNA glycosylase activity [GO:0043739]; magnesium ion binding [GO:0000287]; mismatched DNA binding [GO:0030983]; protein domain specific binding [GO:0019904]; protein homodimerization activity [GO:0042803]; protein kinase C binding [GO:0005080]; protein self-association [GO:0043621]; pyrimidine-specific mismatch base pair DNA N-glycosylase activity [GO:0008263]; sodium ion binding [GO:0031402]; SUMO binding [GO:0032183]; transcription coregulator activity [GO:0003712]; transcription factor binding [GO:0008134]; uracil DNA N-glycosylase activity [GO:0004844]
P35226	Polycomb complex protein BMI-1 (Polycomb group RING finger protein 4) (RING finger protein 51)	chromatin silencing [GO:0006342]; hemopoiesis [GO:0030097]; histone H2A-K119 monoubiquitination [GO:0036353]; negative regulation of G0 to G1 transition [GO:0070317]; negative regulation of gene expression, epigenetic [GO:0045814]; negative regulation of transcription by RNA polymerase II [GO:0000122]; positive regulation of fibroblast proliferation [GO:0048146]; positive regulation of ubiquitin-protein transferase activity [GO:0051443]; regulation of gene expression [GO:0010468]; segment specification [GO:0007379]	cytosol [GO:0005829]; nuclear body [GO:0016604]; nucleoplasm [GO:0005654]; nucleus [GO:0005634]; PcG protein complex [GO:0031519]; PRC1 complex [GO:0035102]; ubiquitin ligase complex [GO:0000151]	promoter-specific chromatin binding [GO:1990841]; RING-like zinc finger domain binding [GO:0071535]; zinc ion binding [GO:0008270]
Q9TZM3	Leucine-rich repeat serine/threonine-protein kinase 1 (EC 2.7.11.1) (Leucine-rich repeats, ras-like domain, kinase protein 1) (PARK8-related kinase)	axon extension involved in axon guidance [GO:0048846]; cellular protein localization [GO:0034613]; negative regulation of neuron death [GO:1901215]; response to endoplasmic reticulum stress [GO:0034976]; response to oxidative stress [GO:0006979]; synaptic vesicle transport [GO:0048489]	cytoplasm [GO:0005737]; Golgi apparatus [GO:0005794]; neuronal cell body [GO:0043025]	ATP binding [GO:0005524]; GTP binding [GO:0005525]; metal ion binding [GO:0046872]; protein serine/threonine kinase activity [GO:0004674]
Q9VVW5	Dual specificity protein phosphatase Mpk3 (EC 3.1.3.16) (EC 3.1.3.48) (Drosophila MKP3) (DMKP3) (Mitogen-activated protein kinase phosphatase 3) (MAP kinase phosphatase 3) (MKP-3)	imaginal disc-derived wing vein specification [GO:0007474]; inactivation of MAPK activity [GO:0000188]; maintenance of epithelial integrity, open tracheal system [GO:0035160]; mucosal immune response [GO:0002385]; negative regulation of epidermal growth factor receptor signaling pathway [GO:0042059]; negative regulation of ERK1 and ERK2 cascade [GO:0070373]; negative regulation of insulin receptor signaling pathway [GO:0046627]; peptidyl-threonine dephosphorylation [GO:0035970]; peptidyl-tyrosine dephosphorylation [GO:0035335]; primary branching, open tracheal system [GO:0007428]; protein dephosphorylation [GO:0006470]; regulation of cell population proliferation [GO:0042127]	cytoplasm [GO:0005737]; cytosol [GO:0005829]	MAP kinase tyrosine/serine/threonine phosphatase activity [GO:0017017]; MAP kinase tyrosine phosphatase activity [GO:0033550]; mitogen-activated protein kinase binding [GO:0051019]; phosphoprotein phosphatase activity [GO:0004721]; protein tyrosine/serine/threonine phosphatase activity [GO:0008138]; protein tyrosine/threonine phosphatase activity [GO:0008330]
Q9WU70	Syntaxin-binding protein 5 (Lethal(2) giant larvae protein homolog 3) (Tomosyn-1)	exocytosis [GO:0006887]; positive regulation of exocytosis [GO:0045921]; protein transport [GO:0015031]; regulation of exocytosis [GO:0017157]; regulation of protein secretion [GO:0050708]; regulation of synaptic vesicle exocytosis [GO:2000300]; regulation of synaptic vesicle priming [GO:0010807]	acetylcholine-gated channel complex [GO:0005892]; cytoplasm [GO:0005737]; cytosol [GO:0005829]; extrinsic component of neuronal dense core vesicle membrane [GO:0098674]; extrinsic component of presynaptic membrane [GO:0098888]; hippocampal mossy fiber to CA3 synapse [GO:0098686]; plasma membrane [GO:0005886]; presynapse [GO:0098793]; secretory granule [GO:0030141]; SNARE complex [GO:0031201]; synaptic vesicle [GO:0008021]	GTPase activator activity [GO:0005096]; myosin II binding [GO:0045159]; Rab GTPase binding [GO:0017137]; syntaxin-1 binding [GO:0017075]; syntaxin binding [GO:0019905]
Q5RDA3	Cleavage stimulation factor subunit 2 (CF-1 64 kDa subunit) (Cleavage stimulation factor 64 kDa subunit) (CSTF 64 kDa subunit) (CstF-64)	mRNA polyadenylation [GO:0006378]	cleavage body [GO:0071920]; mRNA cleavage and polyadenylation specificity factor complex [GO:0005847]	RNA binding [GO:0003723]
Q95VA8	Tropomyosin
A2AJT4	Arginine/serine-rich protein PNISR (Serine/arginine-rich-splicing regulatory protein 130) (SRrp130) (Splicing factor, arginine/serine-rich 130) (Splicing factor, arginine/serine-rich 18)		cytosol [GO:0005829]; nuclear speck [GO:0016607]; nucleoplasm [GO:0005654]; plasma membrane [GO:0005886]; presynaptic active zone [GO:0048786]
Q5FWK3	Rho GTPase-activating protein 1 (Rho-type GTPase-activating protein 1)	endosomal transport [GO:0016197]; negative regulation of endocytic recycling [GO:2001136]; regulation of GTPase activity [GO:0043087]; small GTPase mediated signal transduction [GO:0007264]; transferrin transport [GO:0033572]	cell leading edge [GO:0031252]; cytoplasm [GO:0005737]; endosome membrane [GO:0010008]; perinuclear region of cytoplasm [GO:0048471]; plasma membrane [GO:0005886]; ruffle [GO:0001726]	GTPase activator activity [GO:0005096]; Rab GTPase binding [GO:0017137]; SH3 domain binding [GO:0017124]
Q9VUI3	Echinoderm microtubule-associated protein-like CG42247	adult locomotory behavior [GO:0008344]; intracellular signal transduction [GO:0035556]; melanotic encapsulation of foreign target [GO:0035011]; microtubule cytoskeleton organization [GO:0000226]; sensory perception of sound [GO:0007605]	cytoplasm [GO:0005737]; microtubule [GO:0005874]; sensory dendrite [GO:0071683]	microtubule binding [GO:0008017]
Q9D4D4	Transketolase-like protein 2 (EC 2.2.1.1)		cytoplasm [GO:0005737]	metal ion binding [GO:0046872]; thiamine pyrophosphate binding [GO:0030976]; transketolase activity [GO:0004802]
P17971	Potassium voltage-gated channel protein Shal (Shaker cognate l) (Shal2)	associative learning [GO:0008306]; chemical synaptic transmission [GO:0007268]; potassium ion transmembrane transport [GO:0071805]; potassium ion transport [GO:0006813]; protein homooligomerization [GO:0051260]; regulation of ion transmembrane transport [GO:0034765]	dendrite [GO:0030425]; integral component of membrane [GO:0016021]; perikaryon [GO:0043204]; plasma membrane [GO:0005886]; synapse [GO:0045202]; voltage-gated potassium channel complex [GO:0008076]	A-type (transient outward) potassium channel activity [GO:0005250]; voltage-gated potassium channel activity [GO:0005249]
Q9NRH2	SNF-related serine/threonine-protein kinase (EC 2.7.11.1) (SNF1-related kinase)	intracellular signal transduction [GO:0035556]; myeloid cell differentiation [GO:0030099]; protein phosphorylation [GO:0006468]	cytoplasm [GO:0005737]; nucleus [GO:0005634]	ATP binding [GO:0005524]; magnesium ion binding [GO:0000287]; protein serine/threonine kinase activity [GO:0004674]
Q96S53	Dual specificity testis-specific protein kinase 2 (EC 2.7.12.1) (Testicular protein kinase 2)	actin cytoskeleton organization [GO:0030036]; focal adhesion assembly [GO:0048041]; protein phosphorylation [GO:0006468]; spermatogenesis [GO:0007283]	cytoplasm [GO:0005737]; nuclear body [GO:0016604]; nucleoplasm [GO:0005654]; nucleus [GO:0005634]	ATP binding [GO:0005524]; metal ion binding [GO:0046872]; protein kinase activity [GO:0004672]; protein serine/threonine/tyrosine kinase activity [GO:0004712]; protein serine/threonine kinase activity [GO:0004674]; protein tyrosine kinase activity [GO:0004713]
O31501	Swarming motility protein SwrC	response to antibiotic [GO:0046677]	membrane [GO:0016020]	transmembrane transporter activity [GO:0022857]
O54853	Potassium voltage-gated channel subfamily H member 6 (Ether-a-go-go-related gene potassium channel 2) (ERG-2) (Eag-related protein 2) (Ether-a-go-go-related protein 2) (Voltage-gated potassium channel subunit Kv11.2)	potassium ion transmembrane transport [GO:0071805]; potassium ion transport [GO:0006813]; regulation of heart rate by cardiac conduction [GO:0086091]; regulation of ion transmembrane transport [GO:0034765]; regulation of membrane potential [GO:0042391]	integral component of plasma membrane [GO:0005887]	inward rectifier potassium channel activity [GO:0005242]; potassium channel activity [GO:0005267]; protein-containing complex binding [GO:0044877]; voltage-gated potassium channel activity [GO:0005249]
Q02870	General transcription and DNA repair factor IIH helicase subunit XPB (TFIIH subunit XPB) (EC 3.6.4.12) (ATP-dependent DNA helicase hay) (DNA excision repair protein haywire) (ERCC-3 homolog protein) (ERCC3Dm)	nucleotide-excision repair [GO:0006289]; nucleotide-excision repair, DNA incision [GO:0033683]; promoter clearance from RNA polymerase II promoter [GO:0001111]; response to UV [GO:0009411]; transcription by RNA polymerase II [GO:0006366]; transcription initiation from RNA polymerase II promoter [GO:0006367]; transcription open complex formation at RNA polymerase II promoter [GO:0001113]	nucleotide-excision repair factor 3 complex [GO:0000112]; nucleus [GO:0005634]; transcription factor TFIIH holo complex [GO:0005675]; transcription preinitiation complex [GO:0097550]	3'-5' DNA helicase activity [GO:0043138]; ATP binding [GO:0005524]; DNA binding [GO:0003677]; DNA helicase activity [GO:0003678]; helicase activity [GO:0004386]; transcription factor binding [GO:0008134]
P91623	GATA-binding factor C (Protein grain) (Transcription factor GATA-C) (dGATA-C)	animal organ morphogenesis [GO:0009887]; cell fate commitment [GO:0045165]; motor neuron axon guidance [GO:0008045]; negative regulation of transcription by RNA polymerase II [GO:0000122]; positive regulation of transcription by RNA polymerase II [GO:0045944]; tissue development [GO:0009888]	nucleus [GO:0005634]	DNA-binding transcription factor activity, RNA polymerase II-specific [GO:0000981]; RNA polymerase II cis-regulatory region sequence-specific DNA binding [GO:0000978]; sequence-specific DNA binding [GO:0043565]; zinc ion binding [GO:0008270]
E9Q394	A-kinase anchor protein 13 (AKAP-13) (AKAP-Lbc)	adenylate cyclase-activating adrenergic receptor signaling pathway involved in heart process [GO:0086023]; adrenergic receptor signaling pathway [GO:0071875]; bone development [GO:0060348]; cardiac muscle cell differentiation [GO:0055007]; cell growth involved in cardiac muscle cell development [GO:0061049]; G protein-coupled receptor signaling pathway [GO:0007186]; heart development [GO:0007507]; nuclear export [GO:0051168]; positive regulation of I-kappaB kinase/NF-kappaB signaling [GO:0043123]; positive regulation of MAP kinase activity [GO:0043406]; positive regulation of Rho protein signal transduction [GO:0035025]; regulation of glucocorticoid mediated signaling pathway [GO:1900169]; regulation of Rho protein signal transduction [GO:0035023]; regulation of sarcomere organization [GO:0060297]	cell cortex [GO:0005938]; cortical actin cytoskeleton [GO:0030864]; cytosol [GO:0005829]; membrane [GO:0016020]; nucleus [GO:0005634]; perinuclear region of cytoplasm [GO:0048471]	cAMP-dependent protein kinase activity [GO:0004691]; MAP-kinase scaffold activity [GO:0005078]; metal ion binding [GO:0046872]; molecular adaptor activity [GO:0060090]; protein kinase A binding [GO:0051018]; Rho GTPase binding [GO:0017048]; Rho guanyl-nucleotide exchange factor activity [GO:0005089]
Q3TZZ7	Extended synaptotagmin-2 (E-Syt2)	endocytosis [GO:0006897]; endoplasmic reticulum-plasma membrane tethering [GO:0061817]; lipid transport [GO:0006869]	endoplasmic reticulum-plasma membrane contact site [GO:0140268]; extrinsic component of cytoplasmic side of plasma membrane [GO:0031234]; integral component of plasma membrane [GO:0005887]; intrinsic component of endoplasmic reticulum membrane [GO:0031227]; organelle membrane contact site [GO:0044232]	calcium-dependent phospholipid binding [GO:0005544]; calcium ion binding [GO:0005509]; identical protein binding [GO:0042802]; phosphatidylcholine binding [GO:0031210]; phosphatidylethanolamine binding [GO:0008429]; phosphatidylinositol binding [GO:0035091]
B0F2B4	Neuroligin 4-like (Neuroligin-4) (NL-4)	brainstem development [GO:0003360]; cerebellum development [GO:0021549]; chemical synaptic transmission [GO:0007268]; male courtship behavior [GO:0008049]; modulation of chemical synaptic transmission [GO:0050804]; negative regulation of excitatory postsynaptic potential [GO:0090394]; neuron cell-cell adhesion [GO:0007158]; organ growth [GO:0035265]; postsynaptic membrane assembly [GO:0097104]; presynaptic membrane assembly [GO:0097105]; social behavior [GO:0035176]; synaptic vesicle endocytosis [GO:0048488]; territorial aggressive behavior [GO:0002124]; vocalization behavior [GO:0071625]	cell surface [GO:0009986]; dendrite [GO:0030425]; excitatory synapse [GO:0060076]; integral component of plasma membrane [GO:0005887]; plasma membrane [GO:0005886]; postsynaptic membrane [GO:0045211]; presynapse [GO:0098793]; synapse [GO:0045202]	neurexin family protein binding [GO:0042043]; signaling receptor activity [GO:0038023]
O61365	Sodium channel protein Nach (Pickpocket protein 4)	liquid clearance, open tracheal system [GO:0035002]; sodium ion transmembrane transport [GO:0035725]; sodium ion transport [GO:0006814]; water homeostasis [GO:0030104]	integral component of membrane [GO:0016021]; integral component of plasma membrane [GO:0005887]	ligand-gated sodium channel activity [GO:0015280]; sodium channel activity [GO:0005272]; sodium ion transmembrane transporter activity [GO:0015081]
Q68CQ4	Digestive organ expansion factor homolog	maturation of SSU-rRNA from tricistronic rRNA transcript (SSU-rRNA, 5.8S rRNA, LSU-rRNA) [GO:0000462]; multicellular organism development [GO:0007275]; positive regulation of embryonic development [GO:0040019]; protein catabolic process [GO:0030163]; protein destabilization [GO:0031648]; rRNA processing [GO:0006364]	nucleolus [GO:0005730]; nucleoplasm [GO:0005654]; small-subunit processome [GO:0032040]	RNA binding [GO:0003723]; rRNA binding [GO:0019843]; U3 snoRNA binding [GO:0034511]
A5D7H2	Striatin-3	negative regulation of transcription, DNA-templated [GO:0045892]; negative regulation of transcription by RNA polymerase II [GO:0000122]; positive regulation of transcription by RNA polymerase II [GO:0045944]	cytoplasm [GO:0005737]; dendrite [GO:0030425]; FAR/SIN/STRIPAK complex [GO:0090443]; Golgi apparatus [GO:0005794]; nucleoplasm [GO:0005654]; plasma membrane [GO:0005886]	armadillo repeat domain binding [GO:0070016]; calmodulin binding [GO:0005516]; protein-containing complex binding [GO:0044877]; protein phosphatase 2A binding [GO:0051721]; Rho GTPase binding [GO:0017048]
Q8MSS1	Protein lava lamp	cellularization [GO:0007349]; establishment of Golgi localization [GO:0051683]; mitotic sister chromatid segregation [GO:0000070]; positive regulation of dendrite morphogenesis [GO:0050775]	autophagosome [GO:0005776]; cytoplasmic vesicle [GO:0031410]; Golgi apparatus [GO:0005794]; Golgi cis cisterna [GO:0000137]; microtubule organizing center [GO:0005815]	microtubule binding [GO:0008017]; spectrin binding [GO:0030507]
Q9UI36	Dachshund homolog 1 (Dach1)	cell population proliferation [GO:0008283]; development of primary female sexual characteristics [GO:0046545]; negative regulation of cell migration [GO:0030336]; negative regulation of cell proliferation involved in contact inhibition [GO:0060244]; negative regulation of DNA biosynthetic process [GO:2000279]; negative regulation of fibroblast proliferation [GO:0048147]; negative regulation of transcription, DNA-templated [GO:0045892]; negative regulation of transcription by competitive promoter binding [GO:0010944]; negative regulation of transcription by RNA polymerase II [GO:0000122]; regulation of nuclear cell cycle DNA replication [GO:0033262]; regulation of transcription, DNA-templated [GO:0006355]; respiratory gaseous exchange by respiratory system [GO:0007585]; suckling behavior [GO:0001967]	cytoplasm [GO:0005737]; nucleus [GO:0005634]; transcription regulator complex [GO:0005667]	DNA-binding transcription repressor activity, RNA polymerase II-specific [GO:0001227]; RNA polymerase II cis-regulatory region sequence-specific DNA binding [GO:0000978]; RNA polymerase II transcription regulatory region sequence-specific DNA binding [GO:0000977]
P16068	Guanylate cyclase soluble subunit beta-1 (GCS-beta-1) (EC 4.6.1.2) (Guanylate cyclase soluble subunit beta-3) (GCS-beta-3) (Soluble guanylate cyclase small subunit)	cellular response to nitric oxide [GO:0071732]; cGMP biosynthetic process [GO:0006182]; cGMP-mediated signaling [GO:0019934]; nitric oxide-cGMP-mediated signaling pathway [GO:0038060]; trans-synaptic signaling by nitric oxide, modulating synaptic transmission [GO:0099555]	cytoplasm [GO:0005737]; guanylate cyclase complex, soluble [GO:0008074]; presynaptic active zone [GO:0048786]	GTP binding [GO:0005525]; guanylate cyclase activity [GO:0004383]; heme binding [GO:0020037]; metal ion binding [GO:0046872]
O60231	Pre-mRNA-splicing factor ATP-dependent RNA helicase DHX16 (EC 3.6.4.13) (ATP-dependent RNA helicase #3) (DEAH-box protein 16)	mRNA splicing, via spliceosome [GO:0000398]; RNA splicing [GO:0008380]	nucleoplasm [GO:0005654]; nucleus [GO:0005634]; spliceosomal complex [GO:0005681]; U2-type precatalytic spliceosome [GO:0071005]	ATPase activity [GO:0016887]; ATP binding [GO:0005524]; RNA binding [GO:0003723]; RNA helicase activity [GO:0003724]
P83673	Lysozyme 1 (EC 3.2.1.17) (1,4-beta-N-acetylmuramidase 1) (Invertebrate-type lysozyme 1) (cv-lysozyme 1)	cytolysis [GO:0019835]; defense response to Gram-negative bacterium [GO:0050829]; defense response to Gram-positive bacterium [GO:0050830]; metabolic process [GO:0008152]	extracellular region [GO:0005576]	lysozyme activity [GO:0003796]
Q0PXX8	40S ribosomal protein SA	ribosomal small subunit assembly [GO:0000028]; translation [GO:0006412]	cytosolic small ribosomal subunit [GO:0022627]	structural constituent of ribosome [GO:0003735]
Q22328	Protein lev-9		extracellular space [GO:0005615]; synapse [GO:0045202]	peptidase inhibitor activity [GO:0030414]
O43829	Zinc finger and BTB domain-containing protein 14 (Zinc finger protein 161 homolog) (Zfp-161) (Zinc finger protein 478) (Zinc finger protein 5 homolog) (ZF5) (Zfp-5) (hZF5)	cardiac septum development [GO:0003279]; coronary vasculature development [GO:0060976]; heart valve development [GO:0003170]; kidney development [GO:0001822]; negative regulation of transcription, DNA-templated [GO:0045892]; negative regulation of transcription by RNA polymerase II [GO:0000122]; regulation of transcription by RNA polymerase II [GO:0006357]	aggresome [GO:0016235]; cytosol [GO:0005829]; nucleolus [GO:0005730]; nucleoplasm [GO:0005654]; nucleus [GO:0005634]	DNA-binding transcription factor activity [GO:0003700]; DNA-binding transcription repressor activity, RNA polymerase II-specific [GO:0001227]; metal ion binding [GO:0046872]; RNA polymerase II cis-regulatory region sequence-specific DNA binding [GO:0000978]; sequence-specific DNA binding [GO:0043565]; sequence-specific double-stranded DNA binding [GO:1990837]; transcription regulatory region sequence-specific DNA binding [GO:0000976]
Q5SRX1	TOM1-like protein 2 (Target of Myb-like protein 2)	intracellular protein transport [GO:0006886]; negative regulation of mitotic nuclear division [GO:0045839]; signal transduction [GO:0007165]	endosome [GO:0005768]; membrane [GO:0016020]	clathrin binding [GO:0030276]; protein kinase binding [GO:0019901]
Q96T23	Remodeling and spacing factor 1 (Rsf-1) (HBV pX-associated protein 8) (Hepatitis B virus X-associated protein) (p325 subunit of RSF chromatin-remodeling complex)	CENP-A containing nucleosome assembly [GO:0034080]; chromatin remodeling [GO:0006338]; DNA-templated transcription, initiation [GO:0006352]; negative regulation of DNA binding [GO:0043392]; negative regulation of transcription, DNA-templated [GO:0045892]; nucleosome assembly [GO:0006334]; nucleosome positioning [GO:0016584]; positive regulation of transcription, DNA-templated [GO:0045893]; positive regulation of transcription by RNA polymerase II [GO:0045944]; positive regulation of viral transcription [GO:0050434]	nuclear chromatin [GO:0000790]; nucleoplasm [GO:0005654]; nucleus [GO:0005634]; RSF complex [GO:0031213]	histone binding [GO:0042393]; metal ion binding [GO:0046872]; transcription coregulator activity [GO:0003712]
P29742	Clathrin heavy chain	chemical synaptic transmission [GO:0007268]; compound eye development [GO:0048749]; compound eye retinal cell programmed cell death [GO:0046667]; dsRNA transport [GO:0033227]; endocytosis [GO:0006897]; extracellular matrix organization [GO:0030198]; intracellular protein transport [GO:0006886]; liquid clearance, open tracheal system [GO:0035002]; oocyte microtubule cytoskeleton polarization [GO:0008103]; pole plasm oskar mRNA localization [GO:0045451]; positive regulation of autophagy [GO:0010508]; positive regulation of endocytosis [GO:0045807]; receptor-mediated endocytosis [GO:0006898]; regulation of growth [GO:0040008]; regulation of tube length, open tracheal system [GO:0035159]; secretory granule organization [GO:0033363]; sperm individualization [GO:0007291]; synaptic vesicle exocytosis [GO:0016079]	cell cortex [GO:0005938]; clathrin-coated endocytic vesicle [GO:0045334]; clathrin-coated pit [GO:0005905]; clathrin-coated vesicle [GO:0030136]; clathrin coat of coated pit [GO:0030132]; clathrin coat of trans-Golgi network vesicle [GO:0030130]; clathrin complex [GO:0071439]; cytoplasmic vesicle [GO:0031410]; perinuclear region of cytoplasm [GO:0048471]; plasma membrane [GO:0005886]; presynapse [GO:0098793]; secretory granule [GO:0030141]; trans-Golgi network [GO:0005802]	clathrin light chain binding [GO:0032051]; structural molecule activity [GO:0005198]
O14795	Protein unc-13 homolog B (Munc13-2) (munc13)	acrosomal vesicle exocytosis [GO:0060478]; cellular response to glucose stimulus [GO:0071333]; chemical synaptic transmission [GO:0007268]; dense core granule priming [GO:0061789]; glutamate secretion [GO:0014047]; innervation [GO:0060384]; intracellular signal transduction [GO:0035556]; negative regulation of synaptic plasticity [GO:0031914]; neuromuscular junction development [GO:0007528]; neuronal dense core vesicle exocytosis [GO:0099011]; neurotransmitter secretion [GO:0007269]; phagosome maturation [GO:0090382]; positive regulation of apoptotic process [GO:0043065]; positive regulation of defense response to bacterium [GO:1900426]; positive regulation of inhibitory postsynaptic potential [GO:0097151]; positive regulation of protein secretion [GO:0050714]; positive regulation of synaptic vesicle priming [GO:0010808]; presynaptic dense core vesicle exocytosis [GO:0099525]; regulation of short-term neuronal synaptic plasticity [GO:0048172]; synaptic transmission, glutamatergic [GO:0035249]; synaptic vesicle docking [GO:0016081]; synaptic vesicle maturation [GO:0016188]; synaptic vesicle priming [GO:0016082]	calyx of Held [GO:0044305]; cytosol [GO:0005829]; early phagosome [GO:0032009]; Golgi apparatus [GO:0005794]; membrane [GO:0016020]; neuromuscular junction [GO:0031594]; plasma membrane [GO:0005886]; presynaptic active zone [GO:0048786]; presynaptic active zone cytoplasmic component [GO:0098831]; presynaptic membrane [GO:0042734]; ribbon synapse [GO:0097470]; synaptic vesicle membrane [GO:0030672]; terminal bouton [GO:0043195]	calcium ion binding [GO:0005509]; calmodulin binding [GO:0005516]; diacylglycerol binding [GO:0019992]; GTP-dependent protein binding [GO:0030742]; phospholipid binding [GO:0005543]; Rab GTPase binding [GO:0017137]; syntaxin-1 binding [GO:0017075]
Q7ZW25	Charged multivesicular body protein 2a (Chromatin-modifying protein 2a) (CHMP2a)	endosome transport via multivesicular body sorting pathway [GO:0032509]; exit from mitosis [GO:0010458]; late endosome to vacuole transport [GO:0045324]; nuclear envelope reassembly [GO:0031468]; protein transport [GO:0015031]	ESCRT III complex [GO:0000815]; late endosome membrane [GO:0031902]; multivesicular body [GO:0005771]; nuclear envelope [GO:0005635]
Q9P2D8	Protein unc-79 homolog	behavioral response to ethanol [GO:0048149]; ion transmembrane transport [GO:0034220]; multicellular organism growth [GO:0035264]	integral component of membrane [GO:0016021]; plasma membrane [GO:0005886]
Q7KN62	Transitional endoplasmic reticulum ATPase TER94 (EC 3.6.4.6) (Valosin-containing protein homolog)	autophagosome maturation [GO:0097352]; cellular response to virus [GO:0098586]; dendrite morphogenesis [GO:0048813]; endoplasmic reticulum membrane fusion [GO:0016320]; endoplasmic reticulum organization [GO:0007029]; Golgi organization [GO:0007030]; larval midgut cell programmed cell death [GO:0035096]; lysosome organization [GO:0007040]; microtubule cytoskeleton organization [GO:0000226]; muscle cell cellular homeostasis [GO:0046716]; negative regulation of canonical Wnt signaling pathway [GO:0090090]; negative regulation of smoothened signaling pathway [GO:0045879]; oogenesis [GO:0048477]; pole cell formation [GO:0007279]; positive regulation of neuron apoptotic process [GO:0043525]; positive regulation of proteasomal ubiquitin-dependent protein catabolic process [GO:0032436]; positive regulation of viral entry into host cell [GO:0046598]; proteolysis [GO:0006508]; regulation of neuron apoptotic process [GO:0043523]; regulation of pole plasm oskar mRNA localization [GO:0007317]; ubiquitin-dependent protein catabolic process [GO:0006511]	autolysosome [GO:0044754]; cytoplasm [GO:0005737]; fusome [GO:0045169]; nuclear membrane [GO:0031965]; nucleus [GO:0005634]; P granule [GO:0043186]; plasma membrane [GO:0005886]; proteasome complex [GO:0000502]	ATPase activity [GO:0016887]; ATP binding [GO:0005524]
P40689	Torso-like protein	embryonic pattern specification [GO:0009880]; germ cell development [GO:0007281]; maternal determination of anterior/posterior axis, embryo [GO:0008358]; pole cell fate determination [GO:0007278]; positive regulation of apical constriction involved in ventral furrow formation [GO:0110074]; positive regulation of multicellular organism growth [GO:0040018]; pupariation [GO:0035073]; terminal region determination [GO:0007362]; torso signaling pathway [GO:0008293]	extracellular space [GO:0005615]	signaling receptor activator activity [GO:0030546]; torso binding [GO:0005122]
Q80TN7	Neuron navigator 3 (Pore membrane and/or filament-interacting-like protein 1)	negative regulation of cell migration [GO:0030336]; negative regulation of interleukin-2 production [GO:0032703]; negative regulation of microtubule depolymerization [GO:0007026]; nervous system development [GO:0007399]; neurogenesis [GO:0022008]; positive regulation of invadopodium disassembly [GO:1905929]; positive regulation of microtubule polymerization [GO:0031116]	nuclear envelope [GO:0005635]; nuclear outer membrane [GO:0005640]; nucleus [GO:0005634]	ATPase activity [GO:0016887]; ATP binding [GO:0005524]; microtubule binding [GO:0008017]
Q9BRS8	La-related protein 6 (Acheron) (Achn) (La ribonucleoprotein domain family member 6)	positive regulation of collagen biosynthetic process [GO:0032967]; positive regulation of mRNA binding [GO:1902416]; positive regulation of translation [GO:0045727]; RNA processing [GO:0006396]	cytoplasm [GO:0005737]; nucleus [GO:0005634]; polysome [GO:0005844]; ribonucleoprotein complex [GO:1990904]	mRNA 5'-UTR binding [GO:0048027]; myosin binding [GO:0017022]; RNA stem-loop binding [GO:0035613]; sequence-specific mRNA binding [GO:1990825]
Q9D3E6	Cohesin subunit SA-1 (SCC3 homolog 1) (Stromal antigen 1)	cell division [GO:0051301]; mitotic spindle assembly [GO:0090307]; sister chromatid cohesion [GO:0007062]	chromatin [GO:0000785]; cohesin complex [GO:0008278]; mitotic spindle pole [GO:0097431]; nuclear body [GO:0016604]; nuclear matrix [GO:0016363]; nucleoplasm [GO:0005654]; nucleus [GO:0005634]	chromatin binding [GO:0003682]
Q07327	Protein ROP	chemical synaptic transmission [GO:0007268]; exocytosis [GO:0006887]; intracellular protein transport [GO:0006886]; mitotic cytokinesis [GO:0000281]; neurotransmitter secretion [GO:0007269]; ovarian follicle cell development [GO:0030707]; positive regulation of dendrite development [GO:1900006]; regulation of pole plasm oskar mRNA localization [GO:0007317]; response to light stimulus [GO:0009416]; secretion by cell [GO:0032940]; synaptic vesicle priming [GO:0016082]; synaptic vesicle transport [GO:0048489]; vesicle docking involved in exocytosis [GO:0006904]; vesicle-mediated transport [GO:0016192]	cytoplasm [GO:0005737]; cytosol [GO:0005829]; extrinsic component of membrane [GO:0019898]; membrane [GO:0016020]; plasma membrane [GO:0005886]; secretory granule [GO:0030141]; terminal bouton [GO:0043195]	SNARE binding [GO:0000149]; syntaxin binding [GO:0019905]
Q98TX3	Programmed cell death protein 4 (Protein I11/6)	cell aging [GO:0007569]; negative regulation of JUN kinase activity [GO:0043508]; negative regulation of transcription, DNA-templated [GO:0045892]	cytoplasm [GO:0005737]; cytosol [GO:0005829]; nucleus [GO:0005634]	RNA binding [GO:0003723]
P35998	26S proteasome regulatory subunit 7 (26S proteasome AAA-ATPase subunit RPT1) (Proteasome 26S subunit ATPase 2) (Protein MSS1)	anaphase-promoting complex-dependent catabolic process [GO:0031145]; antigen processing and presentation of exogenous peptide antigen via MHC class I, TAP-dependent [GO:0002479]; Fc-epsilon receptor signaling pathway [GO:0038095]; interleukin-1-mediated signaling pathway [GO:0070498]; MAPK cascade [GO:0000165]; negative regulation of canonical Wnt signaling pathway [GO:0090090]; negative regulation of G2/M transition of mitotic cell cycle [GO:0010972]; neutrophil degranulation [GO:0043312]; NIK/NF-kappaB signaling [GO:0038061]; osteoblast differentiation [GO:0001649]; positive regulation of canonical Wnt signaling pathway [GO:0090263]; positive regulation of RNA polymerase II transcription preinitiation complex assembly [GO:0045899]; post-translational protein modification [GO:0043687]; proteasome-mediated ubiquitin-dependent protein catabolic process [GO:0043161]; protein deubiquitination [GO:0016579]; protein polyubiquitination [GO:0000209]; regulation of cellular amino acid metabolic process [GO:0006521]; regulation of hematopoietic stem cell differentiation [GO:1902036]; regulation of mitotic cell cycle phase transition [GO:1901990]; regulation of mRNA stability [GO:0043488]; regulation of transcription from RNA polymerase II promoter in response to hypoxia [GO:0061418]; SCF-dependent proteasomal ubiquitin-dependent protein catabolic process [GO:0031146]; stimulatory C-type lectin receptor signaling pathway [GO:0002223]; T cell receptor signaling pathway [GO:0050852]; transmembrane transport [GO:0055085]; tumor necrosis factor-mediated signaling pathway [GO:0033209]; ubiquitin-dependent protein catabolic process [GO:0006511]; Wnt signaling pathway, planar cell polarity pathway [GO:0060071]	cytoplasm [GO:0005737]; cytoplasmic ribonucleoprotein granule [GO:0036464]; cytosol [GO:0005829]; dendritic spine [GO:0043197]; extracellular region [GO:0005576]; ficolin-1-rich granule lumen [GO:1904813]; membrane [GO:0016020]; nucleoplasm [GO:0005654]; nucleus [GO:0005634]; P-body [GO:0000932]; proteasome accessory complex [GO:0022624]; proteasome complex [GO:0000502]; proteasome regulatory particle, base subcomplex [GO:0008540]; secretory granule lumen [GO:0034774]	ATPase activity [GO:0016887]; ATP binding [GO:0005524]; proteasome-activating ATPase activity [GO:0036402]; TBP-class protein binding [GO:0017025]
Q9Y5K3	Choline-phosphate cytidylyltransferase B (EC 2.7.7.15) (CCT-beta) (CTP:phosphocholine cytidylyltransferase B) (CCT B) (CT B) (Phosphorylcholine transferase B)	ovarian follicle development [GO:0001541]; phosphatidylcholine biosynthetic process [GO:0006656]; spermatogenesis [GO:0007283]	cytoplasm [GO:0005737]; endoplasmic reticulum membrane [GO:0005789]	choline-phosphate cytidylyltransferase activity [GO:0004105]; identical protein binding [GO:0042802]; phosphatidylcholine binding [GO:0031210]
Q24278	Cyclic nucleotide-gated cation channel subunit A (Cyclic nucleotide-gated ion channel subunit A) (CNG channel)	cation transmembrane transport [GO:0098655]; cation transport [GO:0006812]; cGMP-mediated signaling [GO:0019934]; response to hypoxia [GO:0001666]	intracellular cyclic nucleotide activated cation channel complex [GO:0017071]	cGMP binding [GO:0030553]; intracellular cAMP-activated cation channel activity [GO:0005222]; intracellular cGMP-activated cation channel activity [GO:0005223]; intracellular cyclic nucleotide activated cation channel activity [GO:0005221]
P51790	H(+)/Cl(-) exchange transporter 3 (Chloride channel protein 3) (ClC-3) (Chloride transporter ClC-3)	chloride transmembrane transport [GO:1902476]; endosomal lumen acidification [GO:0048388]; negative regulation of cell volume [GO:0045794]; regulation of pH [GO:0006885]	cell surface [GO:0009986]; cytoplasmic vesicle [GO:0031410]; early endosome [GO:0005769]; early endosome membrane [GO:0031901]; endosome [GO:0005768]; endosome membrane [GO:0010008]; external side of plasma membrane [GO:0009897]; Golgi apparatus [GO:0005794]; Golgi membrane [GO:0000139]; integral component of membrane [GO:0016021]; integral component of plasma membrane [GO:0005887]; intracellular membrane-bounded organelle [GO:0043231]; late endosome [GO:0005770]; late endosome membrane [GO:0031902]; lysosomal membrane [GO:0005765]; membrane [GO:0016020]; phagocytic vesicle [GO:0045335]; plasma membrane [GO:0005886]; recycling endosome [GO:0055037]; ruffle membrane [GO:0032587]; secretory granule [GO:0030141]; specific granule [GO:0042581]; synaptic vesicle [GO:0008021]; vesicle membrane [GO:0012506]	antiporter activity [GO:0015297]; ATP binding [GO:0005524]; chloride channel activity [GO:0005254]; chloride ion binding [GO:0031404]; PDZ domain binding [GO:0030165]; solute:proton antiporter activity [GO:0015299]; voltage-gated chloride channel activity [GO:0005247]; volume-sensitive chloride channel activity [GO:0072320]
Q16831	Uridine phosphorylase 1 (UPase 1) (UrdPase 1) (EC 2.4.2.3)	cellular response to glucose starvation [GO:0042149]; nucleobase-containing compound metabolic process [GO:0006139]; nucleotide catabolic process [GO:0009166]; pyrimidine nucleoside catabolic process [GO:0046135]; pyrimidine nucleoside salvage [GO:0043097]; UMP salvage [GO:0044206]; uridine catabolic process [GO:0006218]	cytosol [GO:0005829]; nucleoplasm [GO:0005654]	identical protein binding [GO:0042802]; uridine phosphorylase activity [GO:0004850]
Q12923	Tyrosine-protein phosphatase non-receptor type 13 (EC 3.1.3.48) (Fas-associated protein-tyrosine phosphatase 1) (FAP-1) (PTP-BAS) (Protein-tyrosine phosphatase 1E) (PTP-E1) (hPTPE1) (Protein-tyrosine phosphatase PTPL1)	cellular response to cytokine stimulus [GO:0071345]; negative regulation of protein phosphorylation [GO:0001933]; peptidyl-tyrosine dephosphorylation [GO:0035335]; phosphatidylinositol biosynthetic process [GO:0006661]; protein dephosphorylation [GO:0006470]; regulation of phosphatidylinositol 3-kinase signaling [GO:0014066]	cell body [GO:0044297]; cytoplasm [GO:0005737]; cytoskeleton [GO:0005856]; cytosol [GO:0005829]; extracellular exosome [GO:0070062]; fibrillar center [GO:0001650]; lamellipodium [GO:0030027]; neuron projection [GO:0043005]; nucleoplasm [GO:0005654]; nucleus [GO:0005634]; plasma membrane [GO:0005886]	phosphatidylinositol 3-kinase regulatory subunit binding [GO:0036312]; protein tyrosine phosphatase activity [GO:0004725]
Q62165	Dystroglycan (Dystrophin-associated glycoprotein 1) [Cleaved into: Alpha-dystroglycan (Alpha-DG); Beta-dystroglycan (Beta-DG)]	aging [GO:0007568]; angiogenesis involved in wound healing [GO:0060055]; axon guidance [GO:0007411]; axon regeneration [GO:0031103]; basement membrane organization [GO:0071711]; branching involved in salivary gland morphogenesis [GO:0060445]; calcium-dependent cell-matrix adhesion [GO:0016340]; cellular response to cholesterol [GO:0071397]; cellular response to mechanical stimulus [GO:0071260]; commissural neuron axon guidance [GO:0071679]; epithelial tube branching involved in lung morphogenesis [GO:0060441]; membrane protein ectodomain proteolysis [GO:0006509]; microtubule anchoring [GO:0034453]; modulation by virus of host process [GO:0019048]; morphogenesis of an epithelial sheet [GO:0002011]; morphogenesis of an epithelium [GO:0002009]; muscle attachment [GO:0016203]; myelination in peripheral nervous system [GO:0022011]; negative regulation of cell migration [GO:0030336]; negative regulation of MAPK cascade [GO:0043409]; negative regulation of protein kinase B signaling [GO:0051898]; nerve development [GO:0021675]; nerve maturation [GO:0021682]; positive regulation of basement membrane assembly involved in embryonic body morphogenesis [GO:1904261]; positive regulation of cell-matrix adhesion [GO:0001954]; positive regulation of myelination [GO:0031643]; positive regulation of oligodendrocyte differentiation [GO:0048714]; positive regulation of protein kinase activity [GO:0045860]; regulation of epithelial to mesenchymal transition [GO:0010717]; regulation of gastrulation [GO:0010470]; response to denervation involved in regulation of muscle adaptation [GO:0014894]; response to peptide hormone [GO:0043434]; retrograde trans-synaptic signaling by trans-synaptic protein complex [GO:0098942]; Schwann cell development [GO:0014044]; skeletal muscle tissue regeneration [GO:0043403]	adherens junction [GO:0005912]; basal plasma membrane [GO:0009925]; basement membrane [GO:0005604]; basolateral plasma membrane [GO:0016323]; cell-cell junction [GO:0005911]; contractile ring [GO:0070938]; costamere [GO:0043034]; cytoplasm [GO:0005737]; cytoskeleton [GO:0005856]; dystroglycan complex [GO:0016011]; dystrophin-associated glycoprotein complex [GO:0016010]; external side of plasma membrane [GO:0009897]; extracellular space [GO:0005615]; filopodium [GO:0030175]; focal adhesion [GO:0005925]; GABA-ergic synapse [GO:0098982]; glutamatergic synapse [GO:0098978]; integral component of membrane [GO:0016021]; lamellipodium [GO:0030027]; membrane [GO:0016020]; membrane raft [GO:0045121]; node of Ranvier [GO:0033268]; nuclear periphery [GO:0034399]; nucleoplasm [GO:0005654]; nucleus [GO:0005634]; plasma membrane [GO:0005886]; plasma membrane raft [GO:0044853]; postsynaptic cytosol [GO:0099524]; postsynaptic membrane [GO:0045211]; sarcolemma [GO:0042383]; synapse [GO:0045202]	actin binding [GO:0003779]; alpha-actinin binding [GO:0051393]; calcium ion binding [GO:0005509]; dystroglycan binding [GO:0002162]; laminin-1 binding [GO:0043237]; laminin binding [GO:0043236]; SH2 domain binding [GO:0042169]; structural constituent of muscle [GO:0008307]; tubulin binding [GO:0015631]; vinculin binding [GO:0017166]
P49427	Ubiquitin-conjugating enzyme E2 R1 (EC 2.3.2.23) ((E3-independent) E2 ubiquitin-conjugating enzyme R1) (EC 2.3.2.24) (E2 ubiquitin-conjugating enzyme R1) (Ubiquitin-conjugating enzyme E2-32 kDa complementing) (Ubiquitin-conjugating enzyme E2-CDC34) (Ubiquitin-protein ligase R1)	cellular protein modification process [GO:0006464]; cellular response to interferon-beta [GO:0035458]; DNA replication initiation [GO:0006270]; G1/S transition of mitotic cell cycle [GO:0000082]; negative regulation of cAMP-mediated signaling [GO:0043951]; positive regulation of inclusion body assembly [GO:0090261]; positive regulation of neuron apoptotic process [GO:0043525]; proteasome-mediated ubiquitin-dependent protein catabolic process [GO:0043161]; protein K48-linked ubiquitination [GO:0070936]; protein polyubiquitination [GO:0000209]; protein ubiquitination [GO:0016567]; response to growth factor [GO:0070848]; ubiquitin-dependent protein catabolic process [GO:0006511]	cytosol [GO:0005829]; nuclear speck [GO:0016607]; nucleoplasm [GO:0005654]; nucleus [GO:0005634]	ATP binding [GO:0005524]; ubiquitin conjugating enzyme activity [GO:0061631]; ubiquitin-protein transferase activity [GO:0004842]
Q17N71	Clustered mitochondria protein homolog	intracellular distribution of mitochondria [GO:0048312]	cytoplasm [GO:0005737]
Q13435	Splicing factor 3B subunit 2 (Pre-mRNA-splicing factor SF3b 145 kDa subunit) (SF3b145) (Spliceosome-associated protein 145) (SAP 145)	mRNA processing [GO:0006397]; mRNA splicing, via spliceosome [GO:0000398]; RNA splicing [GO:0008380]; viral process [GO:0016032]	catalytic step 2 spliceosome [GO:0071013]; nuclear speck [GO:0016607]; nucleoplasm [GO:0005654]; nucleus [GO:0005634]; precatalytic spliceosome [GO:0071011]; spliceosomal complex [GO:0005681]; U12-type spliceosomal complex [GO:0005689]; U2 snRNP [GO:0005686]; U2-type precatalytic spliceosome [GO:0071005]; U2-type spliceosomal complex [GO:0005684]	RNA binding [GO:0003723]
Q9TTF0	Photoreceptor-specific nuclear receptor (Nuclear receptor subfamily 2 group E member 3) (Retina-specific nuclear receptor)	anatomical structure development [GO:0048856]; cell differentiation [GO:0030154]; negative regulation of transcription by RNA polymerase II [GO:0000122]; positive regulation of transcription by RNA polymerase II [GO:0045944]; regulation of transcription by RNA polymerase II [GO:0006357]	nuclear chromatin [GO:0000790]	nuclear receptor activity [GO:0004879]; RNA polymerase II cis-regulatory region sequence-specific DNA binding [GO:0000978]; zinc ion binding [GO:0008270]
Q8IS64	Endothelin-converting enzyme homolog (ECE) (EC 3.4.24.-)		integral component of membrane [GO:0016021]; plasma membrane [GO:0005886]	endopeptidase activity [GO:0004175]; metalloendopeptidase activity [GO:0004222]; zinc ion binding [GO:0008270]
P49609	Aconitate hydratase, mitochondrial (Aconitase) (EC 4.2.1.3) (Citrate hydro-lyase)	tricarboxylic acid cycle [GO:0006099]	mitochondrion [GO:0005739]	4 iron, 4 sulfur cluster binding [GO:0051539]; aconitate hydratase activity [GO:0003994]; citrate dehydratase activity [GO:0047780]; metal ion binding [GO:0046872]
O57429	Ubiquitin carboxyl-terminal hydrolase 2 (EC 3.4.19.12) (41 kDa ubiquitin-specific protease) (Deubiquitinating enzyme 2) (Ubiquitin thioesterase 2) (Ubiquitin-specific-processing protease 2)	protein deubiquitination [GO:0016579]; rhythmic process [GO:0048511]; ubiquitin-dependent protein catabolic process [GO:0006511]	cytoplasm [GO:0005737]; perinuclear region of cytoplasm [GO:0048471]	cysteine-type peptidase activity [GO:0008234]; metal ion binding [GO:0046872]; thiol-dependent ubiquitin-specific protease activity [GO:0004843]
H2L008	Zinc finger protein ztf-16	gonad development [GO:0008406]; positive regulation of gene expression [GO:0010628]	nucleus [GO:0005634]	metal ion binding [GO:0046872]
Q29AE5	Coatomer subunit gamma (Gamma-coat protein) (Gamma-COP)	intracellular protein transport [GO:0006886]; vesicle-mediated transport [GO:0016192]	COPI vesicle coat [GO:0030126]; endoplasmic reticulum [GO:0005783]; Golgi membrane [GO:0000139]	structural molecule activity [GO:0005198]
Q9W5U2	Probable chitinase 10 (EC 3.2.1.14) (Probable chitinase 1) (Probable chitinase 3)	chitin catabolic process [GO:0006032]; polysaccharide catabolic process [GO:0000272]	extracellular region [GO:0005576]	chitinase activity [GO:0004568]; chitin binding [GO:0008061]
Q25637	Period circadian protein	regulation of transcription, DNA-templated [GO:0006355]; rhythmic process [GO:0048511]	nucleus [GO:0005634]
Q9QYP0	Multiple epidermal growth factor-like domains protein 8 (Multiple EGF-like domains protein 8) (Epidermal growth factor-like protein 4) (EGF-like protein 4)	animal organ morphogenesis [GO:0009887]; BMP signaling pathway [GO:0030509]; cell migration involved in gastrulation [GO:0042074]; coronary vasculature development [GO:0060976]; craniofacial suture morphogenesis [GO:0097094]; determination of digestive tract left/right asymmetry [GO:0071907]; determination of heart left/right asymmetry [GO:0061371]; determination of left/right symmetry [GO:0007368]; embryonic heart tube left/right pattern formation [GO:0060971]; embryonic heart tube morphogenesis [GO:0003143]; embryonic limb morphogenesis [GO:0030326]; embryonic skeletal system morphogenesis [GO:0048704]; epiboly involved in gastrulation with mouth forming second [GO:0055113]; fasciculation of sensory neuron axon [GO:0097155]; left/right pattern formation [GO:0060972]; limb morphogenesis [GO:0035108]; negative regulation of smoothened signaling pathway [GO:0045879]; positive regulation of axon extension involved in axon guidance [GO:0048842]; regulation of gene expression [GO:0010468]; tissue development [GO:0009888]	extracellular region [GO:0005576]; nucleus [GO:0005634]	calcium ion binding [GO:0005509]
O09012	Peroxisomal targeting signal 1 receptor (PTS1 receptor) (PTS1R) (PTS1-BP) (PXR1P) (Peroxin-5) (Peroxisomal C-terminal targeting signal import receptor) (Peroxisome receptor 1)	cell development [GO:0048468]; cellular lipid metabolic process [GO:0044255]; cerebral cortex cell migration [GO:0021795]; cerebral cortex neuron differentiation [GO:0021895]; endoplasmic reticulum organization [GO:0007029]; fatty acid beta-oxidation [GO:0006635]; mitochondrial membrane organization [GO:0007006]; mitochondrion organization [GO:0007005]; negative regulation of protein-containing complex assembly [GO:0031333]; neuromuscular process [GO:0050905]; neuron migration [GO:0001764]; peroxisome organization [GO:0007031]; positive regulation of multicellular organism growth [GO:0040018]; protein import into peroxisome matrix [GO:0016558]; protein import into peroxisome matrix, docking [GO:0016560]; protein import into peroxisome matrix, translocation [GO:0016561]; protein import into peroxisome membrane [GO:0045046]; protein targeting to peroxisome [GO:0006625]; protein tetramerization [GO:0051262]; very long-chain fatty acid metabolic process [GO:0000038]	cytoplasm [GO:0005737]; cytosol [GO:0005829]; Golgi apparatus [GO:0005794]; membrane [GO:0016020]; mitochondrion [GO:0005739]; peroxisomal matrix [GO:0005782]; peroxisomal membrane [GO:0005778]; peroxisome [GO:0005777]; protein-containing complex [GO:0032991]	enzyme binding [GO:0019899]; peroxisome matrix targeting signal-1 binding [GO:0005052]; peroxisome membrane targeting sequence binding [GO:0033328]; peroxisome targeting sequence binding [GO:0000268]; protein C-terminus binding [GO:0008022]; protein N-terminus binding [GO:0047485]; protein sequestering activity [GO:0140311]; small GTPase binding [GO:0031267]
G5E870	E3 ubiquitin-protein ligase TRIP12 (EC 2.3.2.26) (HECT-type E3 ubiquitin transferase TRIP12) (Thyroid receptor-interacting protein 12) (TR-interacting protein 12) (TRIP-12)	cellular response to DNA damage stimulus [GO:0006974]; DNA repair [GO:0006281]; negative regulation of double-strand break repair [GO:2000780]; negative regulation of histone H2A K63-linked ubiquitination [GO:1901315]; protein polyubiquitination [GO:0000209]; regulation of double-strand break repair [GO:2000779]; regulation of embryonic development [GO:0045995]; ubiquitin-dependent protein catabolic process [GO:0006511]	nuclear speck [GO:0016607]; nucleoplasm [GO:0005654]	thyroid hormone receptor binding [GO:0046966]; ubiquitin protein ligase activity [GO:0061630]; zinc ion binding [GO:0008270]
Q8VHE0	Translocation protein SEC63 homolog	liver development [GO:0001889]; multicellular organism aging [GO:0010259]; nitrogen compound metabolic process [GO:0006807]; posttranslational protein targeting to endoplasmic reticulum membrane [GO:0006620]; posttranslational protein targeting to membrane, translocation [GO:0031204]; SRP-dependent cotranslational protein targeting to membrane [GO:0006614]	endoplasmic reticulum [GO:0005783]; integral component of membrane [GO:0016021]; membrane [GO:0016020]; Sec62/Sec63 complex [GO:0031207]	protein transmembrane transporter activity [GO:0008320]; RNA binding [GO:0003723]
O15297	Protein phosphatase 1D (EC 3.1.3.16) (Protein phosphatase 2C isoform delta) (PP2C-delta) (Protein phosphatase magnesium-dependent 1 delta) (p53-induced protein phosphatase 1)	cellular response to starvation [GO:0009267]; chromatin silencing [GO:0006342]; DNA damage response, signal transduction by p53 class mediator [GO:0030330]; DNA methylation [GO:0006306]; G2/M transition of mitotic cell cycle [GO:0000086]; negative regulation of cell population proliferation [GO:0008285]; negative regulation of gene expression, epigenetic [GO:0045814]; peptidyl-threonine dephosphorylation [GO:0035970]; protein dephosphorylation [GO:0006470]; response to bacterium [GO:0009617]; response to radiation [GO:0009314]; transcription initiation from RNA polymerase II promoter [GO:0006367]	cytosol [GO:0005829]; nucleoplasm [GO:0005654]; nucleus [GO:0005634]	metal ion binding [GO:0046872]; mitogen-activated protein kinase binding [GO:0051019]; protein serine/threonine kinase activity [GO:0004674]; protein serine/threonine phosphatase activity [GO:0004722]
Q8C5H1	Anoctamin-4 (Transmembrane protein 16D)	calcium activated galactosylceramide scrambling [GO:0061591]; calcium activated phosphatidylcholine scrambling [GO:0061590]; calcium activated phosphatidylserine scrambling [GO:0061589]; chloride transmembrane transport [GO:1902476]; chloride transport [GO:0006821]; transmembrane transport [GO:0055085]	integral component of membrane [GO:0016021]; plasma membrane [GO:0005886]	chloride channel activity [GO:0005254]; phospholipid scramblase activity [GO:0017128]; protein dimerization activity [GO:0046983]
Q500W4	LIM domain-containing protein PLIM2c (Pollen-expressed LIM protein 2C)	actin filament bundle assembly [GO:0051017]	actin cytoskeleton [GO:0015629]; cytoplasm [GO:0005737]; plasma membrane [GO:0005886]	actin filament binding [GO:0051015]; metal ion binding [GO:0046872]
Q9V3C0	ATP-dependent RNA helicase abstrakt (DEAD box protein abstrakt) (EC 3.6.4.13)	mRNA splicing, via spliceosome [GO:0000398]	catalytic step 2 spliceosome [GO:0071013]; precatalytic spliceosome [GO:0071011]; spliceosomal complex [GO:0005681]	ATP binding [GO:0005524]; helicase activity [GO:0004386]; RNA binding [GO:0003723]; RNA helicase activity [GO:0003724]; zinc ion binding [GO:0008270]
Q9BRS2	Serine/threonine-protein kinase RIO1 (EC 2.7.11.1) (EC 3.6.3.-) (RIO kinase 1)	maturation of SSU-rRNA [GO:0030490]; positive regulation of rRNA processing [GO:2000234]; ribosomal small subunit biogenesis [GO:0042274]	cytosol [GO:0005829]; methyltransferase complex [GO:0034708]; nucleoplasm [GO:0005654]; preribosome, small subunit precursor [GO:0030688]	ATP binding [GO:0005524]; hydrolase activity [GO:0016787]; metal ion binding [GO:0046872]; protein serine/threonine kinase activity [GO:0004674]
Q96AY4	Tetratricopeptide repeat protein 28 (TPR repeat protein 28) (TPR repeat-containing big gene cloned at Keio)	cell cycle [GO:0007049]; cell division [GO:0051301]; regulation of mitotic cell cycle [GO:0007346]	cytoplasm [GO:0005737]; microtubule organizing center [GO:0005815]; midbody [GO:0030496]; spindle pole [GO:0000922]	kinase binding [GO:0019900]
Q9Z217	Growth/differentiation factor 11 (GDF-11) (Bone morphogenetic protein 11) (BMP-11)	animal organ morphogenesis [GO:0009887]; anterior/posterior pattern specification [GO:0009952]; camera-type eye morphogenesis [GO:0048593]; cell maturation [GO:0048469]; metanephros development [GO:0001656]; negative regulation of cell differentiation [GO:0045596]; negative regulation of cell population proliferation [GO:0008285]; negative regulation of neuron differentiation [GO:0045665]; pancreas development [GO:0031016]; positive regulation of pathway-restricted SMAD protein phosphorylation [GO:0010862]; roof of mouth development [GO:0060021]; skeletal system development [GO:0001501]; SMAD protein signal transduction [GO:0060395]; spinal cord anterior/posterior patterning [GO:0021512]; ureteric bud development [GO:0001657]	extracellular space [GO:0005615]; nucleoplasm [GO:0005654]; protein-containing complex [GO:0032991]	cytokine activity [GO:0005125]; growth factor activity [GO:0008083]
Q9PTU1	Homeobox protein DBX1-A (Developing brain homeobox protein 1-A) (Homeobox protein hlx1)	cell differentiation in spinal cord [GO:0021515]; regulation of transcription by RNA polymerase II [GO:0006357]	nucleus [GO:0005634]	DNA binding [GO:0003677]; DNA-binding transcription factor activity, RNA polymerase II-specific [GO:0000981]
Q5U3S1	Katanin p60 ATPase-containing subunit A-like 1 (Katanin p60 subunit A-like 1) (EC 5.6.1.1) (p60 katanin-like 1)	cytoplasmic microtubule organization [GO:0031122]; spermatogenesis [GO:0007283]	centrosome [GO:0005813]; cytoplasm [GO:0005737]; microtubule [GO:0005874]; nucleus [GO:0005634]; spindle [GO:0005819]; spindle pole [GO:0000922]	ATPase activity [GO:0016887]; ATP binding [GO:0005524]; isomerase activity [GO:0016853]; microtubule binding [GO:0008017]; microtubule-severing ATPase activity [GO:0008568]
P52654	Transcription initiation factor IIA subunit 1 (General transcription factor IIA subunit 1) (dTFIIA-L) [Cleaved into: Transcription initiation factor IIA alpha chain (TFIIA p30 subunit); Transcription initiation factor IIA beta chain (TFIIA p20 subunit)]	transcription by RNA polymerase II [GO:0006366]; transcription initiation from RNA polymerase II promoter [GO:0006367]	nucleus [GO:0005634]; transcription factor TFIIA complex [GO:0005672]	TBP-class protein binding [GO:0017025]; TFIID-class transcription factor complex binding [GO:0001094]
Q9VYY9	Ecotropic viral integration site 5 ortholog	activation of GTPase activity [GO:0090630]; intracellular protein transport [GO:0006886]; regulation of cell migration [GO:0030334]; regulation of GTPase activity [GO:0043087]; regulation of protein localization [GO:0032880]	cytoplasm [GO:0005737]; endosome [GO:0005768]; Golgi apparatus [GO:0005794]; vesicle [GO:0031982]	GTPase activator activity [GO:0005096]; Rab GTPase binding [GO:0017137]
Q9Y0H4	E3 ubiquitin-protein ligase Su(dx) (EC 2.3.2.26) (HECT-type E3 ubiquitin transferase Su(dx)) (Protein suppressor of deltex)	imaginal disc-derived leg joint morphogenesis [GO:0016348]; imaginal disc-derived wing margin morphogenesis [GO:0008587]; imaginal disc-derived wing vein morphogenesis [GO:0008586]; lipid storage [GO:0019915]; negative regulation of Notch signaling pathway [GO:0045746]; negative regulation of smoothened signaling pathway [GO:0045879]; Notch signaling pathway [GO:0007219]; positive regulation of protein catabolic process [GO:0045732]; proteasome-mediated ubiquitin-dependent protein catabolic process [GO:0043161]; protein polyubiquitination [GO:0000209]; protein targeting to lysosome [GO:0006622]; protein ubiquitination [GO:0016567]; pupal development [GO:0035209]; receptor internalization [GO:0031623]; regulation of protein localization [GO:0032880]; ubiquitin-dependent protein catabolic process [GO:0006511]; wing disc dorsal/ventral pattern formation [GO:0048190]	cell cortex [GO:0005938]; cytoplasm [GO:0005737]	Notch binding [GO:0005112]; ubiquitin protein ligase activity [GO:0061630]; ubiquitin-protein transferase activity [GO:0004842]
Q8CJ40	Rootletin (Ciliary rootlet coiled-coil protein)	centriole-centriole cohesion [GO:0010457]; centrosome cycle [GO:0007098]; ciliary basal body organization [GO:0032053]; epithelial structure maintenance [GO:0010669]; establishment of organelle localization [GO:0051656]; photoreceptor cell maintenance [GO:0045494]; positive regulation of cilium assembly [GO:0045724]; positive regulation of protein localization to cilium [GO:1903566]; protein localization [GO:0008104]; protein localization to organelle [GO:0033365]	9+2 motile cilium [GO:0097729]; actin cytoskeleton [GO:0015629]; centriole [GO:0005814]; centrosome [GO:0005813]; ciliary rootlet [GO:0035253]; cytosol [GO:0005829]; photoreceptor inner segment [GO:0001917]; plasma membrane [GO:0005886]; subapical part of cell [GO:0120219]	actin binding [GO:0003779]; kinesin binding [GO:0019894]; structural constituent of cytoskeleton [GO:0005200]; structural molecule activity [GO:0005198]
Q13418	Integrin-linked protein kinase (EC 2.7.11.1) (59 kDa serine/threonine-protein kinase) (ILK-1) (ILK-2) (p59ILK)	branching involved in ureteric bud morphogenesis [GO:0001658]; cell aging [GO:0007569]; cell cycle arrest [GO:0007050]; cell junction assembly [GO:0034329]; cell-matrix adhesion [GO:0007160]; establishment or maintenance of epithelial cell apical/basal polarity [GO:0045197]; fibroblast migration [GO:0010761]; integrin-mediated signaling pathway [GO:0007229]; myelin assembly [GO:0032288]; myelination in peripheral nervous system [GO:0022011]; negative regulation of cardiac muscle cell apoptotic process [GO:0010667]; negative regulation of neural precursor cell proliferation [GO:2000178]; negative regulation of neuron apoptotic process [GO:0043524]; negative regulation of protein kinase activity [GO:0006469]; negative regulation of smooth muscle cell migration [GO:0014912]; negative regulation of smooth muscle cell proliferation [GO:0048662]; nerve development [GO:0021675]; neuron projection morphogenesis [GO:0048812]; outflow tract morphogenesis [GO:0003151]; peptidyl-serine phosphorylation [GO:0018105]; platelet aggregation [GO:0070527]; positive regulation of axon extension [GO:0045773]; positive regulation of BMP signaling pathway [GO:0030513]; positive regulation of canonical Wnt signaling pathway [GO:0090263]; positive regulation of cell-matrix adhesion [GO:0001954]; positive regulation of cell migration [GO:0030335]; positive regulation of cell population proliferation [GO:0008284]; positive regulation of dendrite morphogenesis [GO:0050775]; positive regulation of MAP kinase activity [GO:0043406]; positive regulation of myoblast differentiation [GO:0045663]; positive regulation of NIK/NF-kappaB signaling [GO:1901224]; positive regulation of osteoblast differentiation [GO:0045669]; positive regulation of phosphorylation [GO:0042327]; positive regulation of protein kinase B signaling [GO:0051897]; positive regulation of protein phosphorylation [GO:0001934]; positive regulation of signal transduction [GO:0009967]; positive regulation of transcription, DNA-templated [GO:0045893]; protein kinase B signaling [GO:0043491]; protein phosphorylation [GO:0006468]; regulation of actin cytoskeleton organization [GO:0032956]; substrate adhesion-dependent cell spreading [GO:0034446]; supramolecular fiber organization [GO:0097435]; tumor necrosis factor-mediated signaling pathway [GO:0033209]	cell-cell junction [GO:0005911]; cell junction [GO:0030054]; costamere [GO:0043034]; cytosol [GO:0005829]; dendritic shaft [GO:0043198]; focal adhesion [GO:0005925]; lamellipodium [GO:0030027]; membrane [GO:0016020]; neuronal cell body [GO:0043025]; nucleoplasm [GO:0005654]; plasma membrane [GO:0005886]; protein-containing complex [GO:0032991]; sarcomere [GO:0030017]; stress fiber [GO:0001725]; terminal bouton [GO:0043195]	ATP binding [GO:0005524]; integrin binding [GO:0005178]; protein kinase activity [GO:0004672]; protein kinase binding [GO:0019901]; protein serine/threonine kinase activity [GO:0004674]; SH3 domain binding [GO:0017124]
P83501	SET domain-containing protein SmydA-8, isoform B (EC 2.1.1.-)	histone lysine methylation [GO:0034968]; negative regulation of gene expression [GO:0010629]	nuclear chromatin [GO:0000790]	histone deacetylase binding [GO:0042826]; S-adenosylmethionine-dependent methyltransferase activity [GO:0008757]
Q9W2E1	Protein stum	proprioception [GO:0019230]; sensory perception of mechanical stimulus [GO:0050954]; taxis [GO:0042330]	dendrite [GO:0030425]; integral component of membrane [GO:0016021]; sensory dendrite [GO:0071683]
Q9R1P4	Proteasome subunit alpha type-1 (Macropain subunit C2) (Multicatalytic endopeptidase complex subunit C2) (Proteasome component C2) (Proteasome nu chain)	immune system process [GO:0002376]; negative regulation of inflammatory response to antigenic stimulus [GO:0002862]; proteasomal protein catabolic process [GO:0010498]; proteasomal ubiquitin-independent protein catabolic process [GO:0010499]; proteasome-mediated ubiquitin-dependent protein catabolic process [GO:0043161]	centrosome [GO:0005813]; cytoplasm [GO:0005737]; cytosol [GO:0005829]; nucleoplasm [GO:0005654]; nucleus [GO:0005634]; proteasome complex [GO:0000502]; proteasome core complex [GO:0005839]; proteasome core complex, alpha-subunit complex [GO:0019773]	endopeptidase activity [GO:0004175]; lipopolysaccharide binding [GO:0001530]
Q8BVU5	ADP-ribose pyrophosphatase, mitochondrial (EC 3.6.1.13) (ADP-ribose diphosphatase) (ADP-ribose phosphohydrolase) (Adenosine diphosphoribose pyrophosphatase) (ADPR-PPase) (Nucleoside diphosphate-linked moiety X motif 9) (Nudix motif 9)	ADP catabolic process [GO:0046032]; IDP catabolic process [GO:0046709]	cell junction [GO:0030054]; mitochondrion [GO:0005739]; nuclear body [GO:0016604]; nuclear membrane [GO:0031965]	ADP-ribose diphosphatase activity [GO:0047631]
P22293	Protein suppressor of sable	negative regulation of transcription, DNA-templated [GO:0045892]; nuclear RNA surveillance [GO:0071027]	nucleoplasm [GO:0005654]; nucleus [GO:0005634]; polytene chromosome [GO:0005700]	DNA-binding transcription factor activity [GO:0003700]; metal ion binding [GO:0046872]; RNA binding [GO:0003723]
Q3ZBH0	T-complex protein 1 subunit beta (TCP-1-beta) (CCT-beta)	binding of sperm to zona pellucida [GO:0007339]; chaperone-mediated protein complex assembly [GO:0051131]; chaperone mediated protein folding independent of cofactor [GO:0051086]; positive regulation of establishment of protein localization to telomere [GO:1904851]; positive regulation of telomerase activity [GO:0051973]; positive regulation of telomerase RNA localization to Cajal body [GO:1904874]; positive regulation of telomere maintenance via telomerase [GO:0032212]; protein folding [GO:0006457]; protein stabilization [GO:0050821]; scaRNA localization to Cajal body [GO:0090666]; toxin transport [GO:1901998]	cell body [GO:0044297]; chaperonin-containing T-complex [GO:0005832]; microtubule [GO:0005874]; zona pellucida receptor complex [GO:0002199]	ATP binding [GO:0005524]; protein folding chaperone [GO:0044183]; ubiquitin protein ligase binding [GO:0031625]; unfolded protein binding [GO:0051082]
Q94901	RNA-binding protein lark	actin cytoskeleton organization [GO:0030036]; circadian rhythm [GO:0007623]; cytoplasmic transport, nurse cell to oocyte [GO:0007303]; eclosion [GO:0007562]; eclosion rhythm [GO:0008062]; embryo development ending in birth or egg hatching [GO:0009792]; locomotor rhythm [GO:0045475]; mitotic cell cycle [GO:0000278]; mRNA cis splicing, via spliceosome [GO:0045292]; mRNA splicing, via spliceosome [GO:0000398]; negative regulation of eclosion [GO:0045804]; positive regulation of cytoplasmic translation [GO:2000767]; protein localization [GO:0008104]; regulation of alternative mRNA splicing, via spliceosome [GO:0000381]; regulation of circadian rhythm [GO:0042752]; regulation of embryonic development [GO:0045995]	catalytic step 2 spliceosome [GO:0071013]; cytoplasm [GO:0005737]; cytosol [GO:0005829]; nuclear speck [GO:0016607]; nucleus [GO:0005634]; precatalytic spliceosome [GO:0071011]	mRNA binding [GO:0003729]; RNA binding [GO:0003723]; zinc ion binding [GO:0008270]
Q8WML3	Histone acetyltransferase KAT6B (EC 2.3.1.48) (MOZ, YBF2/SAS3, SAS2 and TIP60 protein 4) (MYST-4)	histone acetylation [GO:0016573]; histone H3 acetylation [GO:0043966]; negative regulation of transcription, DNA-templated [GO:0045892]; nucleosome assembly [GO:0006334]; positive regulation of transcription, DNA-templated [GO:0045893]	MOZ/MORF histone acetyltransferase complex [GO:0070776]; nucleosome [GO:0000786]	acetyltransferase activity [GO:0016407]; DNA binding [GO:0003677]; histone acetyltransferase activity [GO:0004402]; metal ion binding [GO:0046872]; transcription factor binding [GO:0008134]
Q92793	CREB-binding protein (Histone lysine acetyltransferase CREBBP) (EC 2.3.1.48) (Protein-lysine acetyltransferase CREBBP) (EC 2.3.1.-)	beta-catenin-TCF complex assembly [GO:1904837]; cellular response to UV [GO:0034644]; embryonic digit morphogenesis [GO:0042733]; histone acetylation [GO:0016573]; histone glutamine methylation [GO:1990258]; homeostatic process [GO:0042592]; negative regulation of transcription by RNA polymerase II [GO:0000122]; Notch signaling pathway [GO:0007219]; N-terminal peptidyl-lysine acetylation [GO:0018076]; positive regulation of Notch signaling pathway [GO:0045747]; positive regulation of transcription, DNA-templated [GO:0045893]; positive regulation of transcription by RNA polymerase II [GO:0045944]; positive regulation of transcription of Notch receptor target [GO:0007221]; positive regulation of transforming growth factor beta receptor signaling pathway [GO:0030511]; positive regulation of type I interferon production [GO:0032481]; protein acetylation [GO:0006473]; protein-containing complex assembly [GO:0065003]; protein destabilization [GO:0031648]; regulation of apoptotic process [GO:0042981]; regulation of cellular response to heat [GO:1900034]; regulation of lipid metabolic process [GO:0019216]; regulation of myeloid cell differentiation [GO:0045637]; regulation of smoothened signaling pathway [GO:0008589]; regulation of transcription, DNA-templated [GO:0006355]; regulation of transcription from RNA polymerase II promoter in response to hypoxia [GO:0061418]; response to hypoxia [GO:0001666]; rhythmic process [GO:0048511]; signal transduction [GO:0007165]; stimulatory C-type lectin receptor signaling pathway [GO:0002223]; transcription initiation from RNA polymerase II promoter [GO:0006367]; viral process [GO:0016032]	cytoplasm [GO:0005737]; histone acetyltransferase complex [GO:0000123]; nuclear body [GO:0016604]; nuclear chromatin [GO:0000790]; nucleoplasm [GO:0005654]; nucleus [GO:0005634]; transcription regulator complex [GO:0005667]	acetyltransferase activity [GO:0016407]; chromatin binding [GO:0003682]; chromatin DNA binding [GO:0031490]; damaged DNA binding [GO:0003684]; histone acetyltransferase activity [GO:0004402]; MRF binding [GO:0043426]; p53 binding [GO:0002039]; peptide-lysine-N-acetyltransferase activity [GO:0061733]; RNA polymerase II activating transcription factor binding [GO:0001102]; RNA polymerase II transcription factor binding [GO:0001085]; transcription coactivator activity [GO:0003713]; transcription corepressor activity [GO:0003714]; transcription factor binding [GO:0008134]; zinc ion binding [GO:0008270]
Q9UKP5	A disintegrin and metalloproteinase with thrombospondin motifs 6 (ADAM-TS 6) (ADAM-TS6) (ADAMTS-6) (EC 3.4.24.-)	aorta development [GO:0035904]; cardiac septum development [GO:0003279]; coronary vasculature development [GO:0060976]; extracellular matrix organization [GO:0030198]; kidney development [GO:0001822]	extracellular matrix [GO:0031012]	metal ion binding [GO:0046872]; metalloendopeptidase activity [GO:0004222]; metallopeptidase activity [GO:0008237]
Q4QR29	RNA polymerase-associated protein CTR9 homolog (SH2 domain-binding protein 1)	histone H3-K4 trimethylation [GO:0080182]; negative regulation of transcription by RNA polymerase II [GO:0000122]; positive regulation of histone H3-K4 methylation [GO:0051571]; transcription elongation from RNA polymerase II promoter [GO:0006368]	Cdc73/Paf1 complex [GO:0016593]; nuclear speck [GO:0016607]; transcriptionally active chromatin [GO:0035327]
Q9Y6Y1	Calmodulin-binding transcription activator 1	neuromuscular process controlling balance [GO:0050885]; positive regulation of calcineurin-NFAT signaling cascade [GO:0070886]; positive regulation of protein dephosphorylation [GO:0035307]; positive regulation of transcription by RNA polymerase II [GO:0045944]; regulation of transcription by RNA polymerase II [GO:0006357]	cytosol [GO:0005829]; nucleolus [GO:0005730]; nucleus [GO:0005634]	double-stranded DNA binding [GO:0003690]; sequence-specific DNA binding [GO:0043565]; transcription coregulator activity [GO:0003712]
Q7Z6J2	Protein TAMALIN (General receptor for phosphoinositides 1-associated scaffold protein) (GRP1-associated scaffold protein)	protein localization [GO:0008104]; regulation of neurotransmitter receptor transport, endosome to postsynaptic membrane [GO:0099152]; signal transduction [GO:0007165]	glutamatergic synapse [GO:0098978]; perinuclear region of cytoplasm [GO:0048471]; plasma membrane [GO:0005886]; postsynaptic density [GO:0014069]; postsynaptic membrane [GO:0045211]; Schaffer collateral - CA1 synapse [GO:0098685]	ADP-ribosylation factor binding [GO:0030306]; identical protein binding [GO:0042802]; PDZ domain binding [GO:0030165]
Q27597	NADPH--cytochrome P450 reductase (CPR) (P450R) (EC 1.6.2.4)	cuticle hydrocarbon biosynthetic process [GO:0006723]; response to hormone [GO:0009725]	cytosol [GO:0005829]; endomembrane system [GO:0012505]; endoplasmic reticulum membrane [GO:0005789]; integral component of membrane [GO:0016021]	flavin adenine dinucleotide binding [GO:0050660]; FMN binding [GO:0010181]; NADP binding [GO:0050661]; NADPH-hemoprotein reductase activity [GO:0003958]; oxidoreductase activity [GO:0016491]; oxidoreductase activity, acting on paired donors, with incorporation or reduction of molecular oxygen, NAD(P)H as one donor, and incorporation of one atom of oxygen [GO:0016709]
Q5ZJK0	Ras-specific guanine nucleotide-releasing factor RalGPS1 (Ral GEF with PH domain and SH3-binding motif 1) (RalA exchange factor RalGPS1)	regulation of Ral protein signal transduction [GO:0032485]; small GTPase mediated signal transduction [GO:0007264]	cytoplasm [GO:0005737]; plasma membrane [GO:0005886]	guanyl-nucleotide exchange factor activity [GO:0005085]
Q4V7D3	Macoilin (Macoilin-1) (Transmembrane protein 57)	brain development [GO:0007420]; chemotaxis [GO:0006935]; neuronal signal transduction [GO:0023041]	axon [GO:0030424]; integral component of membrane [GO:0016021]; neuron projection [GO:0043005]; neuron projection terminus [GO:0044306]; nuclear membrane [GO:0031965]; nucleus [GO:0005634]; rough endoplasmic reticulum membrane [GO:0030867]; synapse [GO:0045202]	actin filament binding [GO:0051015]; microtubule binding [GO:0008017]
Q9VJ62	H/ACA ribonucleoprotein complex non-core subunit NAF1	box H/ACA snoRNP assembly [GO:0000493]; pseudouridine synthesis [GO:0001522]; ribosome biogenesis [GO:0042254]; rRNA processing [GO:0006364]	nucleus [GO:0005634]; small nucleolar ribonucleoprotein complex [GO:0005732]	RNA binding [GO:0003723]
O18023	Ig-like and fibronectin type-III domain-containing protein 2		integral component of membrane [GO:0016021]; plasma membrane [GO:0005886]
Q9NFU0	Synaptic functional regulator FMR1 (Fragile X mental retardation syndrome-related protein 1) (dFMR1)	adult locomotory behavior [GO:0008344]; anterograde axonal transport [GO:0008089]; associative learning [GO:0008306]; axonal fasciculation [GO:0007413]; axon guidance [GO:0007411]; axonogenesis [GO:0007409]; brain development [GO:0007420]; cellularization [GO:0007349]; central nervous system development [GO:0007417]; circadian rhythm [GO:0007623]; circadian sleep/wake cycle, sleep [GO:0050802]; dendrite morphogenesis [GO:0048813]; detection of mechanical stimulus involved in sensory perception of touch [GO:0050976]; gene silencing by RNA [GO:0031047]; germarium-derived oocyte fate determination [GO:0007294]; germ cell development [GO:0007281]; germ-line cyst formation [GO:0048134]; grooming behavior [GO:0007625]; habituation [GO:0046959]; heterochromatin assembly [GO:0031507]; larval locomotory behavior [GO:0008345]; locomotion [GO:0040011]; locomotor rhythm [GO:0045475]; long-term memory [GO:0007616]; male courtship behavior [GO:0008049]; medium-term memory [GO:0072375]; mitotic cell cycle, embryonic [GO:0045448]; mRNA transport [GO:0051028]; mushroom body development [GO:0016319]; negative regulation of dendrite morphogenesis [GO:0050774]; negative regulation of gene expression [GO:0010629]; negative regulation of imaginal disc growth [GO:0045571]; negative regulation of insulin receptor signaling pathway [GO:0046627]; negative regulation of mRNA polyadenylation [GO:1900364]; negative regulation of stem cell proliferation [GO:2000647]; negative regulation of synapse assembly [GO:0051964]; negative regulation of synaptic growth at neuromuscular junction [GO:0045886]; negative regulation of translation [GO:0017148]; neuromuscular junction development [GO:0007528]; neuron projection morphogenesis [GO:0048812]; neuron remodeling [GO:0016322]; olfactory behavior [GO:0042048]; olfactory learning [GO:0008355]; oocyte dorsal/ventral axis specification [GO:0007310]; pole cell formation [GO:0007279]; positive regulation of neuroblast proliferation [GO:0002052]; positive regulation of programmed cell death [GO:0043068]; positive regulation of translation [GO:0045727]; post-embryonic digestive tract morphogenesis [GO:0048621]; posttranscriptional regulation of gene expression [GO:0010608]; regulation of cell population proliferation [GO:0042127]; regulation of dendrite morphogenesis [GO:0048814]; regulation of dendritic spine development [GO:0060998]; regulation of mitotic cell cycle, embryonic [GO:0009794]; regulation of modification of synaptic structure [GO:1905244]; regulation of mRNA stability [GO:0043488]; regulation of neuromuscular synaptic transmission [GO:1900073]; regulation of olfactory learning [GO:0090328]; regulation of synapse organization [GO:0050807]; regulation of synapse structural plasticity [GO:0051823]; regulation of translation [GO:0006417]; regulation of translation at postsynapse, modulating synaptic transmission [GO:0099578]; response to odorant [GO:1990834]; short-term memory [GO:0007614]; social behavior [GO:0035176]; sperm axoneme assembly [GO:0007288]; synapse organization [GO:0050808]; synapse pruning [GO:0098883]; synaptic vesicle budding [GO:0070142]; synaptic vesicle clustering [GO:0097091]; terminal button organization [GO:0072553]; visual perception [GO:0007601]	axon [GO:0030424]; axon cytoplasm [GO:1904115]; cytoplasm [GO:0005737]; cytoplasmic ribonucleoprotein granule [GO:0036464]; cytoplasmic stress granule [GO:0010494]; dendritic spine [GO:0043197]; Golgi membrane [GO:0000139]; messenger ribonucleoprotein complex [GO:1990124]; neuronal cell body [GO:0043025]; neuronal ribonucleoprotein granule [GO:0071598]; neuron projection [GO:0043005]; nucleus [GO:0005634]; perikaryon [GO:0043204]; P granule [GO:0043186]; plasma membrane bounded cell projection cytoplasm [GO:0032838]; polysome [GO:0005844]; postsynaptic density [GO:0014069]; presynapse [GO:0098793]; ribonucleoprotein granule [GO:0035770]; RISC complex [GO:0016442]	DEAD/H-box RNA helicase binding [GO:0017151]; identical protein binding [GO:0042802]; mRNA 3'-UTR binding [GO:0003730]; mRNA binding [GO:0003729]; protein homodimerization activity [GO:0042803]; protein self-association [GO:0043621]; RNA binding [GO:0003723]; translation regulator activity [GO:0045182]
O70172	Phosphatidylinositol 5-phosphate 4-kinase type-2 alpha (EC 2.7.1.149) (1-phosphatidylinositol 5-phosphate 4-kinase 2-alpha) (Diphosphoinositide kinase 2-alpha) (Phosphatidylinositol 5-phosphate 4-kinase type II alpha) (PI(5)P 4-kinase type II alpha) (PIP4KII-alpha) (PtdIns(5)P-4-kinase isoform 2-alpha)	megakaryocyte development [GO:0035855]; positive regulation of autophagosome assembly [GO:2000786]; regulation of autophagy [GO:0010506]	autophagosome [GO:0005776]; nucleus [GO:0005634]; plasma membrane [GO:0005886]	1-phosphatidylinositol-5-phosphate 4-kinase activity [GO:0016309]; ATP binding [GO:0005524]
O77215	Homeobox protein unc-4 (Paired-like homeodomain protein unc-4) (DPHD-1)	cell differentiation [GO:0030154]; nervous system development [GO:0007399]	nucleus [GO:0005634]	DNA binding [GO:0003677]; DNA-binding transcription factor activity, RNA polymerase II-specific [GO:0000981]
Q9NXZ2	Probable ATP-dependent RNA helicase DDX43 (EC 3.6.4.13) (Cancer/testis antigen 13) (CT13) (DEAD box protein 43) (DEAD box protein HAGE) (Helical antigen)			ATP binding [GO:0005524]; RNA binding [GO:0003723]; RNA helicase activity [GO:0003724]
Q24212	Protein stoned-B (Stn-B) (StonedB)	chemical synaptic transmission [GO:0007268]; regulation of endocytosis [GO:0030100]; regulation of synaptic vesicle endocytosis [GO:1900242]; synaptic vesicle cycle [GO:0099504]; synaptic vesicle endocytosis [GO:0048488]; synaptic vesicle transport [GO:0048489]; vesicle-mediated transport [GO:0016192]	clathrin-coated vesicle [GO:0030136]; cytoplasmic vesicle [GO:0031410]; endocytic vesicle [GO:0030139]; intracellular membrane-bounded organelle [GO:0043231]; presynaptic active zone [GO:0048786]; synaptic vesicle [GO:0008021]	clathrin adaptor activity [GO:0035615]; scaffold protein binding [GO:0097110]
Q32KD2	Histone-lysine N-methyltransferase eggless (EC 2.1.1.355) (SETDB1 homolog)	female germ-line stem cell asymmetric division [GO:0048132]; heterochromatin organization [GO:0070828]; heterochromatin organization involved in chromatin silencing [GO:0070868]; histone H3-K9 methylation [GO:0051567]; multicellular organism development [GO:0007275]; negative regulation of gene expression [GO:0010629]; negative regulation of transcription involved in meiotic cell cycle [GO:0051038]; oogenesis [GO:0048477]; positive regulation of DNA methylation-dependent heterochromatin assembly [GO:0090309]; regulation of gene expression, epigenetic [GO:0040029]; regulation of gene silencing [GO:0060968]	cytoplasm [GO:0005737]; nucleus [GO:0005634]; polytene chromosome [GO:0005700]	DNA binding [GO:0003677]; histone-lysine N-methyltransferase activity [GO:0018024]; histone methyltransferase activity (H3-K9 specific) [GO:0046974]; zinc ion binding [GO:0008270]
Q5REH1	PRKCA-binding protein (Protein interacting with C kinase 1) (Protein kinase C-alpha-binding protein)	cellular response to decreased oxygen levels [GO:0036294]; cellular response to glucose starvation [GO:0042149]; dendritic spine maintenance [GO:0097062]; dendritic spine organization [GO:0097061]; glial cell development [GO:0021782]; long-term synaptic depression [GO:0060292]; negative regulation of Arp2/3 complex-mediated actin nucleation [GO:0034316]; positive regulation of receptor internalization [GO:0002092]	cytoskeleton [GO:0005856]; membrane [GO:0016020]; neuron projection [GO:0043005]; perinuclear region of cytoplasm [GO:0048471]; postsynaptic density [GO:0014069]	actin filament binding [GO:0051015]; Arp2/3 complex binding [GO:0071933]; metal ion binding [GO:0046872]; protein domain specific binding [GO:0019904]
F1LQX4	Rho GTPase-activating protein 44 (Rho-type GTPase-activating protein RICH2) (RhoGAP interacting with CIP4 homologs protein 2) (RICH-2)	exocytosis [GO:0006887]; modification of dendritic spine [GO:0098886]; modification of postsynaptic structure [GO:0099010]; negative regulation of filopodium assembly [GO:0051490]; negative regulation of Rac protein signal transduction [GO:0035021]; neurotransmitter receptor transport, endosome to postsynaptic membrane [GO:0098887]; regulation of actin cytoskeleton organization [GO:0032956]; regulation of dendritic spine morphogenesis [GO:0061001]; regulation of GTPase activity [GO:0043087]; regulation of neurotransmitter receptor transport, endosome to postsynaptic membrane [GO:0099152]; regulation of Rac protein signal transduction [GO:0035020]; signal transduction [GO:0007165]	dendrite [GO:0030425]; dendritic spine [GO:0043197]; glutamatergic synapse [GO:0098978]; leading edge membrane [GO:0031256]; postsynaptic density [GO:0014069]; presynaptic active zone [GO:0048786]; recycling endosome [GO:0055037]	GTPase activator activity [GO:0005096]; phospholipid binding [GO:0005543]; Rac GTPase binding [GO:0048365]
Q7ZV46	Meteorin-like protein	brown fat cell differentiation [GO:0050873]; energy homeostasis [GO:0097009]; negative regulation of inflammatory response [GO:0050728]; positive regulation of brown fat cell differentiation [GO:0090336]; response to cold [GO:0009409]; response to muscle activity [GO:0014850]	extracellular space [GO:0005615]	hormone activity [GO:0005179]
Q9D581	EF-hand calcium-binding domain-containing protein 10			calcium ion binding [GO:0005509]
Q99K01	Pyridoxal-dependent decarboxylase domain-containing protein 1 (EC 4.1.1.-)	ameboidal-type cell migration [GO:0001667]; carboxylic acid metabolic process [GO:0019752]; sphingolipid catabolic process [GO:0030149]; sphingolipid metabolic process [GO:0006665]	endoplasmic reticulum [GO:0005783]; Golgi apparatus [GO:0005794]; intracellular membrane-bounded organelle [GO:0043231]	carboxy-lyase activity [GO:0016831]; pyridoxal phosphate binding [GO:0030170]; sphinganine-1-phosphate aldolase activity [GO:0008117]
Q7YZA2	Uncharacterized protein CG7065
Q61824	Disintegrin and metalloproteinase domain-containing protein 12 (ADAM 12) (EC 3.4.24.-) (Meltrin-alpha)	cell adhesion [GO:0007155]; positive regulation of angiogenesis [GO:0045766]	integral component of membrane [GO:0016021]; nucleoplasm [GO:0005654]; plasma membrane [GO:0005886]	metal ion binding [GO:0046872]; metalloendopeptidase activity [GO:0004222]; SH3 domain binding [GO:0017124]
P17210	Kinesin heavy chain	actin filament bundle organization [GO:0061572]; anterograde axonal transport of mitochondrion [GO:0098957]; anterograde dendritic transport [GO:0098937]; anterograde dendritic transport of neurotransmitter receptor complex [GO:0098971]; axo-dendritic transport [GO:0008088]; axon guidance [GO:0007411]; axonogenesis [GO:0007409]; centrosome separation [GO:0051299]; cytoplasmic transport, nurse cell to oocyte [GO:0007303]; cytoskeleton-dependent intracellular transport [GO:0030705]; dendrite morphogenesis [GO:0048813]; dorsal appendage formation [GO:0046843]; eye photoreceptor cell differentiation [GO:0001754]; heterochromatin organization involved in chromatin silencing [GO:0070868]; intracellular distribution of mitochondria [GO:0048312]; larval locomotory behavior [GO:0008345]; larval somatic muscle development [GO:0007526]; microtubule-based movement [GO:0007018]; microtubule polymerization [GO:0046785]; microtubule sliding [GO:0051012]; mitochondrion distribution [GO:0048311]; nuclear migration [GO:0007097]; oocyte dorsal/ventral axis specification [GO:0007310]; oocyte microtubule cytoskeleton polarization [GO:0008103]; pole plasm assembly [GO:0007315]; pole plasm oskar mRNA localization [GO:0045451]; regulation of pole plasm oskar mRNA localization [GO:0007317]; stress granule disassembly [GO:0035617]; synaptic vesicle transport [GO:0048489]; transport along microtubule [GO:0010970]	actin cap [GO:0030478]; axon cytoplasm [GO:1904115]; cytoplasm [GO:0005737]; cytosol [GO:0005829]; dendrite cytoplasm [GO:0032839]; kinesin complex [GO:0005871]; microtubule [GO:0005874]; microtubule plus-end [GO:0035371]	ATPase activity [GO:0016887]; ATP binding [GO:0005524]; ATP-dependent microtubule motor activity, plus-end-directed [GO:0008574]; microtubule binding [GO:0008017]; microtubule motor activity [GO:0003777]; motor activity [GO:0003774]; tropomyosin binding [GO:0005523]
Q7Z7G8	Vacuolar protein sorting-associated protein 13B (Cohen syndrome protein 1)	protein transport [GO:0015031]
Q9UQ35	Serine/arginine repetitive matrix protein 2 (300 kDa nuclear matrix antigen) (Serine/arginine-rich splicing factor-related nuclear matrix protein of 300 kDa) (SR-related nuclear matrix protein of 300 kDa) (Ser/Arg-related nuclear matrix protein of 300 kDa) (Splicing coactivator subunit SRm300) (Tax-responsive enhancer element-binding protein 803) (TaxREB803)	mRNA splicing, via spliceosome [GO:0000398]	Cajal body [GO:0015030]; catalytic step 2 spliceosome [GO:0071013]; nuclear speck [GO:0016607]; nucleoplasm [GO:0005654]; nucleus [GO:0005634]; U2-type catalytic step 2 spliceosome [GO:0071007]; U2-type precatalytic spliceosome [GO:0071005]	C2H2 zinc finger domain binding [GO:0070742]; mRNA binding [GO:0003729]; protein N-terminus binding [GO:0047485]; RNA binding [GO:0003723]
Q8NFP9	Neurobeachin (Lysosomal-trafficking regulator 2) (Protein BCL8B)	protein localization [GO:0008104]	cytosol [GO:0005829]; endomembrane system [GO:0012505]; membrane [GO:0016020]; nucleus [GO:0005634]; plasma membrane [GO:0005886]; trans-Golgi network [GO:0005802]	protein kinase binding [GO:0019901]
P22810	Homeotic protein ocelliless (Protein orthodenticle)	adult walking behavior [GO:0007628]; anterior head segmentation [GO:0035288]; anterior region determination [GO:0007355]; brain development [GO:0007420]; brain segmentation [GO:0035284]; central nervous system development [GO:0007417]; compound eye morphogenesis [GO:0001745]; compound eye photoreceptor development [GO:0042051]; embryonic development via the syncytial blastoderm [GO:0001700]; negative regulation of rhodopsin gene expression [GO:0045871]; negative regulation of transcription by RNA polymerase II [GO:0000122]; nervous system development [GO:0007399]; ocellus development [GO:0008056]; ocellus morphogenesis [GO:0048816]; ocellus photoreceptor cell development [GO:0042463]; pattern specification process [GO:0007389]; photoreceptor cell fate commitment [GO:0046552]; positive regulation of compound eye photoreceptor development [GO:0045315]; positive regulation of gene expression [GO:0010628]; positive regulation of rhodopsin gene expression [GO:0045872]; positive regulation of transcription by RNA polymerase II [GO:0045944]; rhabdomere development [GO:0042052]; rhabdomere morphogenesis [GO:0061541]; ventral cord development [GO:0007419]	nucleus [GO:0005634]	DNA binding [GO:0003677]; DNA-binding transcription activator activity, RNA polymerase II-specific [GO:0001228]; protein heterodimerization activity [GO:0046982]; protein homodimerization activity [GO:0042803]
Q06AB3	Ubiquitin carboxyl-terminal hydrolase isozyme L3 (UCH-L3) (EC 3.4.19.12) (Ubiquitin thioesterase L3)	protein deubiquitination [GO:0016579]; ubiquitin-dependent protein catabolic process [GO:0006511]	cytoplasm [GO:0005737]	cysteine-type peptidase activity [GO:0008234]; thiol-dependent ubiquitin-specific protease activity [GO:0004843]
P91645	Voltage-dependent calcium channel type A subunit alpha-1 (Protein cacophony) (Protein nightblind A) (Protein no-on-transient B) (Dmca1A)	adult locomotory behavior [GO:0008344]; autophagosome maturation [GO:0097352]; autophagy [GO:0006914]; calcium ion import [GO:0070509]; calcium ion transmembrane transport [GO:0070588]; calcium ion transport [GO:0006816]; calcium-mediated signaling [GO:0019722]; chemical synaptic transmission [GO:0007268]; courtship behavior [GO:0007619]; detection of light stimulus involved in visual perception [GO:0050908]; epithelial fluid transport [GO:0042045]; exocytosis [GO:0006887]; male courtship behavior, veined wing generated song production [GO:0045433]; neuron cellular homeostasis [GO:0070050]; neuron remodeling [GO:0016322]; neurotransmitter secretion [GO:0007269]; phototransduction [GO:0007602]; positive regulation of calcium ion transport into cytosol [GO:0010524]; positive regulation of synaptic growth at neuromuscular junction [GO:0045887]; regulation of heart rate [GO:0002027]; regulation of ion transmembrane transport [GO:0034765]; regulation of membrane potential in photoreceptor cell [GO:0016057]; regulation of neurotransmitter secretion [GO:0046928]; visual behavior [GO:0007632]	apical plasma membrane [GO:0016324]; basolateral plasma membrane [GO:0016323]; neuromuscular junction [GO:0031594]; presynaptic active zone [GO:0048786]; voltage-gated calcium channel complex [GO:0005891]	calcium ion binding [GO:0005509]; high voltage-gated calcium channel activity [GO:0008331]; low voltage-gated calcium channel activity [GO:0008332]; voltage-gated calcium channel activity [GO:0005245]
A5PJZ2	Protein phosphatase 1L (EC 3.1.3.16) (Protein phosphatase 1-like) (Protein phosphatase 2C isoform epsilon) (PP2C-epsilon)		integral component of membrane [GO:0016021]	magnesium-dependent protein serine/threonine phosphatase activity [GO:0004724]; metal ion binding [GO:0046872]; protein serine/threonine phosphatase activity [GO:0004722]
Q9NPC2	Potassium channel subfamily K member 9 (Acid-sensitive potassium channel protein TASK-3) (TWIK-related acid-sensitive K(+) channel 3) (Two pore potassium channel KT3.2) (Two pore K(+) channel KT3.2)	potassium ion import across plasma membrane [GO:1990573]; potassium ion transmembrane transport [GO:0071805]; potassium ion transport [GO:0006813]; stabilization of membrane potential [GO:0030322]	integral component of plasma membrane [GO:0005887]; plasma membrane [GO:0005886]; synaptic vesicle [GO:0008021]	potassium channel activity [GO:0005267]; potassium ion leak channel activity [GO:0022841]; voltage-gated potassium channel activity [GO:0005249]
Q7M4F4	Endocuticle structural glycoprotein SgAbd-1			structural constituent of cuticle [GO:0042302]
Q9ER74	Sal-like protein 1 (Zinc finger protein Spalt-3) (Sal-3) (mSal-3)	branching involved in ureteric bud morphogenesis [GO:0001658]; embryonic digestive tract development [GO:0048566]; embryonic digit morphogenesis [GO:0042733]; forelimb morphogenesis [GO:0035136]; heart development [GO:0007507]; hindlimb morphogenesis [GO:0035137]; inductive cell-cell signaling [GO:0031129]; kidney development [GO:0001822]; kidney epithelium development [GO:0072073]; limb development [GO:0060173]; mesenchymal stem cell maintenance involved in metanephric nephron morphogenesis [GO:0072309]; mesenchymal to epithelial transition involved in metanephros morphogenesis [GO:0003337]; negative regulation of ectoderm development [GO:2000384]; negative regulation of mesenchymal to epithelial transition involved in metanephros morphogenesis [GO:0003340]; negative regulation of mesoderm development [GO:2000381]; negative regulation of smoothened signaling pathway [GO:0045879]; negative regulation of transcription, DNA-templated [GO:0045892]; negative regulation of transcription by RNA polymerase II [GO:0000122]; neural tube closure [GO:0001843]; neural tube development [GO:0021915]; olfactory bulb development [GO:0021772]; olfactory bulb interneuron differentiation [GO:0021889]; olfactory bulb mitral cell layer development [GO:0061034]; olfactory nerve development [GO:0021553]; outer ear morphogenesis [GO:0042473]; positive regulation of branching involved in ureteric bud morphogenesis [GO:0090190]; positive regulation of neuron differentiation [GO:0045666]; positive regulation of transcription, DNA-templated [GO:0045893]; positive regulation of transcription by RNA polymerase II [GO:0045944]; positive regulation of Wnt signaling pathway [GO:0030177]; regulation of neural precursor cell proliferation [GO:2000177]; regulation of transcription by RNA polymerase II [GO:0006357]; ureteric bud development [GO:0001657]; ureteric bud invasion [GO:0072092]; ventricular septum development [GO:0003281]	chromocenter [GO:0010369]; cytoplasm [GO:0005737]; heterochromatin [GO:0000792]; nucleus [GO:0005634]; NuRD complex [GO:0016581]	beta-catenin binding [GO:0008013]; chromatin binding [GO:0003682]; cis-regulatory region sequence-specific DNA binding [GO:0000987]; DNA binding [GO:0003677]; DNA-binding transcription factor activity, RNA polymerase II-specific [GO:0000981]; metal ion binding [GO:0046872]; protein-containing complex binding [GO:0044877]; RNA polymerase II transcription factor binding [GO:0001085]; transcription regulatory region sequence-specific DNA binding [GO:0000976]
Q09103	Eye-specific diacylglycerol kinase (DAG kinase 2) (DGK 2) (Diglyceride kinase 2) (EC 2.7.1.107) (Retinal degeneration A protein)	deactivation of rhodopsin mediated signaling [GO:0016059]; diacylglycerol metabolic process [GO:0046339]; glycerolipid metabolic process [GO:0046486]; intracellular signal transduction [GO:0035556]; lipid phosphorylation [GO:0046834]; phosphatidic acid biosynthetic process [GO:0006654]; phosphatidylinositol biosynthetic process [GO:0006661]; photoreceptor cell maintenance [GO:0045494]; phototransduction [GO:0007602]; protein kinase C-activating G protein-coupled receptor signaling pathway [GO:0007205]; rhodopsin mediated signaling pathway [GO:0016056]; sensory perception of smell [GO:0007608]; sensory perception of sound [GO:0007605]; thermotaxis [GO:0043052]; visual perception [GO:0007601]	membrane [GO:0016020]	ATP binding [GO:0005524]; diacylglycerol kinase activity [GO:0004143]; metal ion binding [GO:0046872]; NAD+ kinase activity [GO:0003951]
Q9NRR4	Ribonuclease 3 (EC 3.1.26.3) (Protein Drosha) (Ribonuclease III) (RNase III) (p241)	defense response to Gram-negative bacterium [GO:0050829]; defense response to Gram-positive bacterium [GO:0050830]; miRNA metabolic process [GO:0010586]; positive regulation of gene expression [GO:0010628]; pre-miRNA processing [GO:0031054]; primary miRNA processing [GO:0031053]; production of siRNA involved in RNA interference [GO:0030422]; regulation of inflammatory response [GO:0050727]; regulation of miRNA metabolic process [GO:2000628]; regulation of regulatory T cell differentiation [GO:0045589]; ribosome biogenesis [GO:0042254]; RNA processing [GO:0006396]; rRNA catabolic process [GO:0016075]	microprocessor complex [GO:0070877]; nucleolus [GO:0005730]; nucleoplasm [GO:0005654]; nucleus [GO:0005634]; postsynaptic density [GO:0014069]	DEAD/H-box RNA helicase binding [GO:0017151]; double-stranded RNA binding [GO:0003725]; lipopolysaccharide binding [GO:0001530]; metal ion binding [GO:0046872]; primary miRNA binding [GO:0070878]; protein homodimerization activity [GO:0042803]; ribonuclease III activity [GO:0004525]; RNA binding [GO:0003723]; R-SMAD binding [GO:0070412]; SMAD binding [GO:0046332]
Q8WZ42	Titin (EC 2.7.11.1) (Connectin) (Rhabdomyosarcoma antigen MU-RMS-40.14)	cardiac muscle contraction [GO:0060048]; cardiac muscle fiber development [GO:0048739]; cardiac muscle hypertrophy [GO:0003300]; cardiac muscle tissue morphogenesis [GO:0055008]; cardiac myofibril assembly [GO:0055003]; detection of muscle stretch [GO:0035995]; mitotic chromosome condensation [GO:0007076]; muscle contraction [GO:0006936]; muscle filament sliding [GO:0030049]; platelet degranulation [GO:0002576]; positive regulation of gene expression [GO:0010628]; positive regulation of protein secretion [GO:0050714]; protein kinase A signaling [GO:0010737]; regulation of catalytic activity [GO:0050790]; regulation of protein kinase activity [GO:0045859]; response to calcium ion [GO:0051592]; sarcomere organization [GO:0045214]; sarcomerogenesis [GO:0048769]; skeletal muscle myosin thick filament assembly [GO:0030241]; skeletal muscle thin filament assembly [GO:0030240]; striated muscle contraction [GO:0006941]	condensed nuclear chromosome [GO:0000794]; cytosol [GO:0005829]; extracellular exosome [GO:0070062]; extracellular region [GO:0005576]; I band [GO:0031674]; M band [GO:0031430]; striated muscle thin filament [GO:0005865]; Z disc [GO:0030018]	actin filament binding [GO:0051015]; actinin binding [GO:0042805]; ATP binding [GO:0005524]; calcium ion binding [GO:0005509]; calmodulin binding [GO:0005516]; enzyme binding [GO:0019899]; identical protein binding [GO:0042802]; muscle alpha-actinin binding [GO:0051371]; protease binding [GO:0002020]; protein kinase binding [GO:0019901]; protein self-association [GO:0043621]; protein serine/threonine kinase activity [GO:0004674]; protein tyrosine kinase activity [GO:0004713]; structural constituent of muscle [GO:0008307]; structural molecule activity conferring elasticity [GO:0097493]; telethonin binding [GO:0031433]
Q05BQ1	Protein turtle homolog A (Dendrite arborization and synapse maturation protein 1) (Immunoglobulin superfamily member 9A) (IgSF9A)	dendrite development [GO:0016358]; homophilic cell adhesion via plasma membrane adhesion molecules [GO:0007156]; regulation of synapse organization [GO:0050807]	axon [GO:0030424]; dendrite [GO:0030425]; inhibitory synapse [GO:0060077]; integral component of membrane [GO:0016021]; plasma membrane [GO:0005886]	cell-cell adhesion mediator activity [GO:0098632]
Q5ZIX8	Lysine-specific demethylase 3A (EC 1.14.11.65) (JmjC domain-containing histone demethylation protein 2A) (Jumonji domain-containing protein 1A) ([histone H3]-dimethyl-L-lysine(9) demethylase 3A)	histone H3-K9 demethylation [GO:0033169]; regulation of transcription by RNA polymerase II [GO:0006357]	chromatin [GO:0000785]; cytoplasm [GO:0005737]; histone deacetylase complex [GO:0000118]	chromatin DNA binding [GO:0031490]; dioxygenase activity [GO:0051213]; histone demethylase activity (H3-K9 specific) [GO:0032454]; metal ion binding [GO:0046872]; transcription coregulator activity [GO:0003712]
Q86U44	N6-adenosine-methyltransferase catalytic subunit (EC 2.1.1.348) (Methyltransferase-like protein 3) (hMETTL3) (N6-adenosine-methyltransferase 70 kDa subunit) (MT-A70)	adenosine to inosine editing [GO:0006382]; cellular response to DNA damage stimulus [GO:0006974]; cellular response to UV [GO:0034644]; circadian rhythm [GO:0007623]; dosage compensation by inactivation of X chromosome [GO:0009048]; endothelial to hematopoietic transition [GO:0098508]; forebrain radial glial cell differentiation [GO:0021861]; gliogenesis [GO:0042063]; innate immune response [GO:0045087]; mRNA catabolic process [GO:0006402]; mRNA destabilization [GO:0061157]; mRNA methylation [GO:0080009]; mRNA processing [GO:0006397]; mRNA splicing, via spliceosome [GO:0000398]; negative regulation of Notch signaling pathway [GO:0045746]; negative regulation of type I interferon-mediated signaling pathway [GO:0060339]; positive regulation of cap-independent translational initiation [GO:1903679]; positive regulation of translation [GO:0045727]; primary miRNA methylation [GO:1990744]; primary miRNA processing [GO:0031053]; regulation of hematopoietic stem cell differentiation [GO:1902036]; regulation of meiotic cell cycle [GO:0051445]; regulation of T cell differentiation [GO:0045580]; RNA metabolic process [GO:0016070]; RNA methylation [GO:0001510]; spermatogenesis [GO:0007283]; stem cell population maintenance [GO:0019827]	cytoplasm [GO:0005737]; nuclear speck [GO:0016607]; nucleoplasm [GO:0005654]; nucleus [GO:0005634]; RNA N6-methyladenosine methyltransferase complex [GO:0036396]	methyltransferase activity [GO:0008168]; mRNA (2'-O-methyladenosine-N6-)-methyltransferase activity [GO:0016422]; mRNA (N6-adenosine)-methyltransferase activity [GO:0001734]; mRNA binding [GO:0003729]; protein heterodimerization activity [GO:0046982]; RNA methyltransferase activity [GO:0008173]; S-adenosyl-L-methionine binding [GO:1904047]
Q9VU95	Alanine--glyoxylate aminotransferase 2-like (EC 4.2.3.-)	response to nicotine [GO:0035094]		ethanolamine-phosphate phospho-lyase activity [GO:0050459]; pyridoxal phosphate binding [GO:0030170]; transaminase activity [GO:0008483]
Q15776	Zinc finger protein with KRAB and SCAN domains 8 (LD5-1) (Zinc finger protein 192)	regulation of transcription by RNA polymerase II [GO:0006357]	nucleus [GO:0005634]	DNA-binding transcription factor activity, RNA polymerase II-specific [GO:0000981]; metal ion binding [GO:0046872]; RNA polymerase II cis-regulatory region sequence-specific DNA binding [GO:0000978]
P36872	Protein phosphatase PP2A 55 kDa regulatory subunit (PR55) (Protein phosphatase PP2A regulatory subunit B) (Protein twins)	centrosome cycle [GO:0007098]; circadian rhythm [GO:0007623]; imaginal disc pattern formation [GO:0007447]; maintenance of neuroblast polarity [GO:0045201]; metaphase/anaphase transition of mitotic cell cycle [GO:0007091]; mitotic cell cycle [GO:0000278]; negative regulation of neuroblast proliferation [GO:0007406]; peptidyl-serine dephosphorylation [GO:0070262]; positive regulation of canonical Wnt signaling pathway [GO:0090263]; positive regulation of smoothened signaling pathway [GO:0045880]; protein dephosphorylation [GO:0006470]; protein stabilization [GO:0050821]; regulation of centriole replication [GO:0046599]; regulation of mitotic metaphase/anaphase transition [GO:0030071]; sensory organ development [GO:0007423]	cytosol [GO:0005829]; nucleus [GO:0005634]; protein phosphatase type 2A complex [GO:0000159]	protein phosphatase regulator activity [GO:0019888]
Q23551	Twitchin (EC 2.7.11.1) (Uncoordinated protein 22)	adult locomotory behavior [GO:0008344]; behavioral response to nicotine [GO:0035095]; negative regulation of cell division [GO:0051782]; peptidyl-serine phosphorylation [GO:0018105]; peptidyl-threonine phosphorylation [GO:0018107]; positive regulation of locomotion [GO:0040017]; positive regulation of sarcomere organization [GO:0060298]; positive regulation of striated muscle contraction [GO:0045989]	A band [GO:0031672]	ATP binding [GO:0005524]; calmodulin binding [GO:0005516]; metal ion binding [GO:0046872]; protein kinase binding [GO:0019901]; protein serine/threonine kinase activity [GO:0004674]
Q7ZXH7	Ras-related protein Rap-1b (EC 3.6.5.2)	Rap protein signal transduction [GO:0032486]	cell junction [GO:0030054]; cytosol [GO:0005829]; plasma membrane [GO:0005886]	GTPase activity [GO:0003924]; GTP binding [GO:0005525]
Q9VX88	WW domain-containing adapter protein with coiled-coil homolog (Protein wacky)	autophagy [GO:0006914]; habituation [GO:0046959]; histone monoubiquitination [GO:0010390]; negative regulation of autophagy [GO:0010507]; positive regulation of TORC1 signaling [GO:1904263]	lysosome [GO:0005764]; nucleus [GO:0005634]
Q8C170	Unconventional myosin-IXa (Unconventional myosin-9a)	cell junction assembly [GO:0034329]; establishment of epithelial cell apical/basal polarity [GO:0045198]; intracellular signal transduction [GO:0035556]; regulation of neuron projection arborization [GO:0150011]	axonal growth cone [GO:0044295]; cytoplasm [GO:0005737]; integral component of membrane [GO:0016021]; myosin complex [GO:0016459]; synapse [GO:0045202]	actin binding [GO:0003779]; ATP binding [GO:0005524]; GTPase activator activity [GO:0005096]; metal ion binding [GO:0046872]; motor activity [GO:0003774]
Q8C854	Myelin expression factor 2 (MEF-2) (MyEF-2)	negative regulation of transcription by RNA polymerase II [GO:0000122]; regulation of mRNA stability involved in response to oxidative stress [GO:2000815]	cytoplasm [GO:0005737]; nucleus [GO:0005634]; post-mRNA release spliceosomal complex [GO:0071014]; ribonucleoprotein complex [GO:1990904]	DNA-binding transcription repressor activity, RNA polymerase II-specific [GO:0001227]; mRNA binding [GO:0003729]; RNA polymerase II cis-regulatory region sequence-specific DNA binding [GO:0000978]; single-stranded DNA binding [GO:0003697]
P51029	Protein Wnt-8b	canonical Wnt signaling pathway [GO:0060070]; cell fate commitment [GO:0045165]; commissural neuron axon guidance [GO:0071679]; embryonic pattern specification [GO:0009880]; eye development [GO:0001654]; eye field cell fate commitment involved in camera-type eye formation [GO:0060898]; forebrain development [GO:0030900]; forebrain neuron differentiation [GO:0021879]; hypothalamus development [GO:0021854]; negative regulation of anterior neural cell fate commitment of the neural plate by Wnt signaling pathway [GO:0022002]; neuron differentiation [GO:0030182]; otic placode formation [GO:0043049]; sensory epithelium regeneration [GO:0070654]	extracellular space [GO:0005615]	cytokine activity [GO:0005125]; frizzled binding [GO:0005109]
A2AHJ4	Bromodomain and WD repeat-containing protein 3	cytoskeleton organization [GO:0007010]; regulation of cell shape [GO:0008360]; regulation of transcription by RNA polymerase II [GO:0006357]	nucleus [GO:0005634]
Q08821	Homeobox protein Hox-A1 (Hox.lab2) (Fragment)	multicellular organism development [GO:0007275]	nucleus [GO:0005634]	DNA binding [GO:0003677]; DNA-binding transcription factor activity, RNA polymerase II-specific [GO:0000981]
Q24255	Homeobox protein B-H1 (Homeobox protein BarH1)	chaeta morphogenesis [GO:0008407]; compound eye photoreceptor cell differentiation [GO:0001751]; eye-antennal disc morphogenesis [GO:0007455]; eye pigment granule organization [GO:0008057]; leg disc proximal/distal pattern formation [GO:0007479]; negative regulation of transcription, DNA-templated [GO:0045892]; negative regulation of transcription by RNA polymerase II [GO:0000122]; regulation of transcription by RNA polymerase II [GO:0006357]; response to stimulus [GO:0050896]; sensory organ boundary specification [GO:0008052]; visual perception [GO:0007601]	nucleus [GO:0005634]	DNA-binding transcription activator activity, RNA polymerase II-specific [GO:0001228]; DNA-binding transcription factor activity, RNA polymerase II-specific [GO:0000981]; RNA polymerase II transcription regulatory region sequence-specific DNA binding [GO:0000977]
Q8K4P0	pre-mRNA 3' end processing protein WDR33 (WD repeat-containing protein 33) (WD repeat-containing protein of 146 kDa)	mRNA polyadenylation [GO:0006378]	collagen trimer [GO:0005581]; fibrillar center [GO:0001650]; mRNA cleavage and polyadenylation specificity factor complex [GO:0005847]; nucleoplasm [GO:0005654]; nucleus [GO:0005634]
Q96N67	Dedicator of cytokinesis protein 7	activation of GTPase activity [GO:0090630]; axonogenesis [GO:0007409]; establishment of neuroblast polarity [GO:0045200]; interkinetic nuclear migration [GO:0022027]; microtubule cytoskeleton organization [GO:0000226]; negative regulation of cold-induced thermogenesis [GO:0120163]; neuron projection development [GO:0031175]; positive regulation of peptidyl-serine phosphorylation [GO:0033138]; positive regulation of vascular associated smooth muscle cell migration [GO:1904754]; regulation of neurogenesis [GO:0050767]; small GTPase mediated signal transduction [GO:0007264]	axon [GO:0030424]; basal part of cell [GO:0045178]; focal adhesion [GO:0005925]; growth cone [GO:0030426]; neuron projection [GO:0043005]	guanyl-nucleotide exchange factor activity [GO:0005085]; Rac GTPase binding [GO:0048365]
P48764	Sodium/hydrogen exchanger 3 (Na(+)/H(+) exchanger 3) (NHE-3) (Solute carrier family 9 member 3)	ion transport [GO:0006811]; potassium ion transmembrane transport [GO:0071805]; regulation of intracellular pH [GO:0051453]; sodium ion import across plasma membrane [GO:0098719]	apical plasma membrane [GO:0016324]; brush border [GO:0005903]; brush border membrane [GO:0031526]; cell surface [GO:0009986]; extracellular exosome [GO:0070062]; integral component of membrane [GO:0016021]; plasma membrane [GO:0005886]	PDZ domain binding [GO:0030165]; potassium:proton antiporter activity [GO:0015386]; sodium:proton antiporter activity [GO:0015385]
G5E8K6	Monocarboxylate transporter 6 (MCT 6) (Monocarboxylate transporter 5) (MCT 5) (Solute carrier family 16 member 5)	monocarboxylic acid transport [GO:0015718]	integral component of membrane [GO:0016021]; integral component of plasma membrane [GO:0005887]	monocarboxylic acid transmembrane transporter activity [GO:0008028]; symporter activity [GO:0015293]
P31402	V-type proton ATPase subunit E (V-ATPase subunit E) (V-ATPase 26 kDa subunit) (Vacuolar proton pump subunit E)		proton-transporting two-sector ATPase complex, catalytic domain [GO:0033178]	proton-transporting ATPase activity, rotational mechanism [GO:0046961]
Q29L50	Polycomb protein Sfmbt (Scm-like with four MBT domain-containing protein 1)	chromatin silencing [GO:0006342]; imaginal disc growth [GO:0007446]	nucleus [GO:0005634]	DNA binding [GO:0003677]; methylated histone binding [GO:0035064]; zinc ion binding [GO:0008270]
Q5BKM3	Charged multivesicular body protein 3 (Chromatin-modifying protein 3) (Vacuolar protein-sorting-associated protein 24)	endosome transport via multivesicular body sorting pathway [GO:0032509]; late endosome to vacuole transport [GO:0045324]; protein transport [GO:0015031]	cytosol [GO:0005829]; ESCRT III complex [GO:0000815]; late endosome membrane [GO:0031902]; multivesicular body [GO:0005771]
Q7PPA5	Calcium-transporting ATPase sarcoplasmic/endoplasmic reticulum type (EC 7.2.2.10) (Calcium pump) (Sarcoplasmic/endoplasmic reticulum Ca(2+)-ATPase)	calcium ion transmembrane transport [GO:0070588]; cellular calcium ion homeostasis [GO:0006874]	integral component of membrane [GO:0016021]; sarcoplasmic reticulum membrane [GO:0033017]	ATPase activity [GO:0016887]; ATP binding [GO:0005524]; calcium transmembrane transporter activity, phosphorylative mechanism [GO:0005388]; metal ion binding [GO:0046872]; proton-exporting ATPase activity, phosphorylative mechanism [GO:0008553]
Q6JEL3	Kelch-like protein 10	cell morphogenesis [GO:0000902]; fertilization [GO:0009566]; homeostasis of number of cells within a tissue [GO:0048873]; male genitalia morphogenesis [GO:0048808]; male gonad development [GO:0008584]; protein ubiquitination [GO:0016567]; spermatid development [GO:0007286]	cytoplasm [GO:0005737]
Q7T0Q5	Nucleolar protein 10		nucleolus [GO:0005730]
B7SBD2	TOX high mobility group box family member 3 (Trinucleotide repeat-containing gene 9 protein)	apoptotic process [GO:0006915]; calcium-mediated signaling [GO:0019722]; negative regulation of neuron apoptotic process [GO:0043524]; positive regulation of transcription, DNA-templated [GO:0045893]; regulation of apoptotic process [GO:0042981]; regulation of transcription by RNA polymerase II [GO:0006357]	nucleus [GO:0005634]	chromatin binding [GO:0003682]; chromatin DNA binding [GO:0031490]; estrogen response element binding [GO:0034056]; phosphoprotein binding [GO:0051219]; protein homodimerization activity [GO:0042803]
Q2KI51	Protein phosphatase 1 regulatory subunit 15A (Growth arrest and DNA damage-inducible protein GADD34)	apoptotic process [GO:0006915]; regulation of translation [GO:0006417]	endoplasmic reticulum membrane [GO:0005789]; mitochondrial outer membrane [GO:0005741]
C9JJ37	BTB/POZ domain-containing protein 19
P17970	Potassium voltage-gated channel protein Shab	action potential [GO:0001508]; chemical synaptic transmission [GO:0007268]; larval locomotory behavior [GO:0008345]; positive regulation of circadian sleep/wake cycle, sleep [GO:0045938]; potassium ion transmembrane transport [GO:0071805]; potassium ion transport [GO:0006813]; protein homooligomerization [GO:0051260]; regulation of heart contraction [GO:0008016]; regulation of ion transmembrane transport [GO:0034765]; regulation of synaptic activity [GO:0060025]	integral component of membrane [GO:0016021]; plasma membrane [GO:0005886]; synapse [GO:0045202]; voltage-gated potassium channel complex [GO:0008076]	delayed rectifier potassium channel activity [GO:0005251]; voltage-gated potassium channel activity [GO:0005249]
A1Z6W3	Protein prickle (Protein spiny legs)	anterior/posterior axis specification [GO:0009948]; axonal transport [GO:0098930]; establishment of imaginal disc-derived wing hair orientation [GO:0001737]; establishment of ommatidial planar polarity [GO:0042067]; establishment of planar polarity [GO:0001736]; establishment of protein localization [GO:0045184]; establishment of tissue polarity [GO:0007164]; establishment or maintenance of cell polarity [GO:0007163]; establishment or maintenance of microtubule cytoskeleton polarity [GO:0030951]; maintenance of protein location [GO:0045185]; morphogenesis of a polarized epithelium [GO:0001738]; ommatidial rotation [GO:0016318]; positive regulation of axon extension [GO:0045773]; positive regulation of axon guidance [GO:1902669]; Wnt signaling pathway, planar cell polarity pathway [GO:0060071]	axon [GO:0030424]; cytoplasm [GO:0005737]; cytosol [GO:0005829]; plasma membrane [GO:0005886]	zinc ion binding [GO:0008270]
O62703	Beta-catenin-like protein 1 (Nuclear-associated protein) (NAP) (p14)	apoptotic process [GO:0006915]; mRNA processing [GO:0006397]; RNA splicing [GO:0008380]	nucleus [GO:0005634]; Prp19 complex [GO:0000974]; spliceosomal complex [GO:0005681]
Q9I7F7	Activated Cdc42 kinase-like (EC 2.7.10.2) (Tyrosine-protein kinase PR2)	cell differentiation [GO:0030154]; dorsal closure, amnioserosa morphology change [GO:0046664]; head involution [GO:0008258]; innate immune response [GO:0045087]; myosin filament assembly [GO:0031034]; peptidyl-tyrosine autophosphorylation [GO:0038083]; peptidyl-tyrosine phosphorylation [GO:0018108]; protein phosphorylation [GO:0006468]; regulation of cell population proliferation [GO:0042127]; transmembrane receptor protein tyrosine kinase signaling pathway [GO:0007169]	extrinsic component of cytoplasmic side of plasma membrane [GO:0031234]	ATP binding [GO:0005524]; non-membrane spanning protein tyrosine kinase activity [GO:0004715]; protein tyrosine kinase activity [GO:0004713]; signaling receptor binding [GO:0005102]
Q9VJ87	Pre-mRNA-splicing factor CWC22 homolog (Nucampholin)	mRNA splicing, via spliceosome [GO:0000398]	catalytic step 2 spliceosome [GO:0071013]; nuclear speck [GO:0016607]; spliceosomal complex [GO:0005681]	RNA binding [GO:0003723]
P13676	Acylamino-acid-releasing enzyme (AARE) (EC 3.4.19.1) (Acyl-peptide hydrolase) (APH) (Acylaminoacyl-peptidase)	amyloid-beta metabolic process [GO:0050435]; proteolysis [GO:0006508]	cytoplasm [GO:0005737]	identical protein binding [GO:0042802]; omega peptidase activity [GO:0008242]; serine-type endopeptidase activity [GO:0004252]
Q9IBD1	CUGBP Elav-like family member 3 (CELF-3) (Bruno-like protein 1) (CUG-BP- and ETR-3-like factor 3) (ELAV-type RNA-binding protein 1) (ETR-1) (RNA-binding protein BRUNOL-1) (Trinucleotide repeat-containing gene 4 protein)	mRNA splice site selection [GO:0006376]; positive regulation of mRNA splicing, via spliceosome [GO:0048026]; regulation of alternative mRNA splicing, via spliceosome [GO:0000381]	cytoplasm [GO:0005737]; nucleus [GO:0005634]; ribonucleoprotein complex [GO:1990904]	mRNA binding [GO:0003729]; RNA binding [GO:0003723]
Q2KIW3	DPY30 domain-containing protein 2	chromatin silencing at telomere [GO:0006348]; histone H3-K4 methylation [GO:0051568]	chromosome, telomeric region [GO:0000781]; MLL3/4 complex [GO:0044666]; Set1C/COMPASS complex [GO:0048188]
Q68CP9	AT-rich interactive domain-containing protein 2 (ARID domain-containing protein 2) (BRG1-associated factor 200) (BAF200) (Zinc finger protein with activation potential) (Zipzap/p200)	cardiac muscle cell proliferation [GO:0060038]; coronary artery morphogenesis [GO:0060982]; embryonic organ development [GO:0048568]; heart morphogenesis [GO:0003007]; homeostatic process [GO:0042592]; negative regulation of cell migration [GO:0030336]; negative regulation of cell population proliferation [GO:0008285]; nucleosome disassembly [GO:0006337]; positive regulation of double-strand break repair via homologous recombination [GO:1905168]; regulation of transcription, DNA-templated [GO:0006355]	nucleoplasm [GO:0005654]; plasma membrane [GO:0005886]	DNA binding [GO:0003677]; metal ion binding [GO:0046872]
Q7TQI7	Ankyrin repeat and BTB/POZ domain-containing protein 2	cellular response to toxic substance [GO:0097237]	nucleoplasm [GO:0005654]	protein heterodimerization activity [GO:0046982]
Q9NRA2	Sialin (H(+)/nitrate cotransporter) (H(+)/sialic acid cotransporter) (AST) (Membrane glycoprotein HP59) (Solute carrier family 17 member 5) (Vesicular H(+)/Aspartate-glutamate cotransporter)	amino acid transport [GO:0006865]; anion transport [GO:0006820]; ion transport [GO:0006811]; response to bacterium [GO:0009617]; sialic acid transport [GO:0015739]	cytosol [GO:0005829]; integral component of membrane [GO:0016021]; integral component of plasma membrane [GO:0005887]; lysosomal membrane [GO:0005765]; lysosome [GO:0005764]; membrane [GO:0016020]; plasma membrane [GO:0005886]; synaptic vesicle membrane [GO:0030672]	carbohydrate:proton symporter activity [GO:0005351]; sialic acid:proton symporter activity [GO:0015538]; sialic acid transmembrane transporter activity [GO:0015136]; transmembrane transporter activity [GO:0022857]
P40925	Malate dehydrogenase, cytoplasmic (EC 1.1.1.37) (Cytosolic malate dehydrogenase) (Diiodophenylpyruvate reductase) (EC 1.1.1.96)	gluconeogenesis [GO:0006094]; malate metabolic process [GO:0006108]; NADH metabolic process [GO:0006734]; oxaloacetate metabolic process [GO:0006107]; tricarboxylic acid cycle [GO:0006099]	cytosol [GO:0005829]; extracellular exosome [GO:0070062]; extracellular space [GO:0005615]	diiodophenylpyruvate reductase activity [GO:0047860]; L-malate dehydrogenase activity [GO:0030060]; malic enzyme activity [GO:0004470]
Q86UC2	Radial spoke head protein 3 homolog (A-kinase anchor protein RSPH3) (Radial spoke head-like protein 2)		cilium [GO:0005929]; cytoplasm [GO:0005737]; cytoskeleton [GO:0005856]
P57727	Transmembrane protease serine 3 (EC 3.4.21.-) (Serine protease TADG-12) (Tumor-associated differentially-expressed gene 12 protein)	cellular sodium ion homeostasis [GO:0006883]; proteolysis [GO:0006508]; sensory perception of sound [GO:0007605]	endoplasmic reticulum [GO:0005783]; endoplasmic reticulum membrane [GO:0005789]; integral component of membrane [GO:0016021]; neuronal cell body [GO:0043025]	scavenger receptor activity [GO:0005044]; serine-type endopeptidase activity [GO:0004252]; sodium channel regulator activity [GO:0017080]
Q9WUI9	Nuclear receptor coactivator 2 (NCoA-2) (Transcriptional intermediary factor 2)	cellular response to hormone stimulus [GO:0032870]; cellular response to Thyroglobulin triiodothyronine [GO:1904017]; cerebellum development [GO:0021549]; circadian regulation of gene expression [GO:0032922]; circadian rhythm [GO:0007623]; locomotor rhythm [GO:0045475]; male gonad development [GO:0008584]; negative regulation of transcription, DNA-templated [GO:0045892]; negative regulation of transcription by RNA polymerase II [GO:0000122]; positive regulation of female receptivity [GO:0045925]; positive regulation of glucocorticoid receptor signaling pathway [GO:2000324]; positive regulation of transcription by RNA polymerase II [GO:0045944]; regulation of gene expression [GO:0010468]; regulation of glucose metabolic process [GO:0010906]; regulation of transcription, DNA-templated [GO:0006355]; response to progesterone [GO:0032570]	cytoplasm [GO:0005737]; dendrite [GO:0030425]; dendritic spine [GO:0043197]; Golgi apparatus [GO:0005794]; microtubule [GO:0005874]; neuronal cell body [GO:0043025]; nucleus [GO:0005634]; postsynaptic density [GO:0014069]; presynaptic active zone [GO:0048786]; protein-containing complex [GO:0032991]; rough endoplasmic reticulum [GO:0005791]	aryl hydrocarbon receptor binding [GO:0017162]; chromatin binding [GO:0003682]; DNA polymerase binding [GO:0070182]; estrogen receptor binding [GO:0030331]; glucocorticoid receptor binding [GO:0035259]; nuclear hormone receptor binding [GO:0035257]; nuclear receptor binding [GO:0016922]; nuclear receptor transcription coactivator activity [GO:0030374]; PDZ domain binding [GO:0030165]; progesterone receptor binding [GO:0033142]; protein-containing complex binding [GO:0044877]; protein dimerization activity [GO:0046983]; protein domain specific binding [GO:0019904]; retinoic acid receptor binding [GO:0042974]; retinoid X receptor binding [GO:0046965]; RNA polymerase II cis-regulatory region sequence-specific DNA binding [GO:0000978]; RNA polymerase II intronic transcription regulatory region sequence-specific DNA binding [GO:0001162]; signaling receptor binding [GO:0005102]; thyroid hormone receptor binding [GO:0046966]; thyroid hormone receptor coactivator activity [GO:0030375]; transcription coactivator activity [GO:0003713]; transcription factor binding [GO:0008134]
Q6PJG6	BRCA1-associated ATM activator 1 (BRCA1-associated protein required for ATM activation protein 1)	apoptotic process [GO:0006915]; cell migration [GO:0016477]; cell population proliferation [GO:0008283]; cellular response to DNA damage stimulus [GO:0006974]; glucose metabolic process [GO:0006006]; mitochondrion localization [GO:0051646]; positive regulation of cell growth [GO:0030307]; positive regulation of protein phosphorylation [GO:0001934]; response to ionizing radiation [GO:0010212]	cytoplasm [GO:0005737]; membrane [GO:0016020]; nucleoplasm [GO:0005654]; nucleus [GO:0005634]
Q8R3P2	Probable E3 ubiquitin-protein ligase DTX2 (EC 2.3.2.27) (Protein deltex-2) (Deltex2) (mDTX2) (RING-type E3 ubiquitin transferase DTX2)	Notch signaling pathway [GO:0007219]; protein ubiquitination [GO:0016567]	cytoplasm [GO:0005737]; nuclear membrane [GO:0031965]; nucleoplasm [GO:0005654]	ubiquitin protein ligase activity [GO:0061630]; zinc ion binding [GO:0008270]
Q9V3H2	26S proteasome non-ATPase regulatory subunit 14 (EC 3.4.19.-) (26S proteasome regulatory complex subunit p37B) (26S proteasome regulatory subunit rpn11) (Yippee-interacting protein 5)	circadian rhythm [GO:0007623]; proteasome-mediated ubiquitin-dependent protein catabolic process [GO:0043161]; protein deubiquitination [GO:0016579]; Toll signaling pathway [GO:0008063]	cytosol [GO:0005829]; nucleoplasm [GO:0005654]; proteasome complex [GO:0000502]; proteasome regulatory particle [GO:0005838]; proteasome regulatory particle, lid subcomplex [GO:0008541]	isopeptidase activity [GO:0070122]; Lys63-specific deubiquitinase activity [GO:0061578]; metal ion binding [GO:0046872]; metallopeptidase activity [GO:0008237]; proteasome binding [GO:0070628]; thiol-dependent ubiquitin-specific protease activity [GO:0004843]
P26769	Adenylate cyclase type 2 (EC 4.6.1.1) (ATP pyrophosphate-lyase 2) (Adenylate cyclase type II) (Adenylyl cyclase 2) (AC2)	adenylate cyclase-activating G protein-coupled receptor signaling pathway [GO:0007189]; adenylate cyclase-modulating G protein-coupled receptor signaling pathway [GO:0007188]; cAMP biosynthetic process [GO:0006171]; cAMP-mediated signaling [GO:0019933]; cellular response to forskolin [GO:1904322]	cytoplasm [GO:0005737]; dendrite [GO:0030425]; integral component of plasma membrane [GO:0005887]; membrane [GO:0016020]; membrane raft [GO:0045121]; plasma membrane [GO:0005886]; protein-containing complex [GO:0032991]	adenylate cyclase activity [GO:0004016]; adenylate cyclase binding [GO:0008179]; ATP binding [GO:0005524]; G-protein beta/gamma-subunit complex binding [GO:0031683]; magnesium ion binding [GO:0000287]; manganese ion binding [GO:0030145]
Q61686	Chromobox protein homolog 5 (Heterochromatin protein 1 homolog alpha) (HP1 alpha)	cellular response to DNA damage stimulus [GO:0006974]; negative regulation of transcription, DNA-templated [GO:0045892]; negative regulation of transcription by RNA polymerase II [GO:0000122]	chromocenter [GO:0010369]; heterochromatin [GO:0000792]; histone deacetylase complex [GO:0000118]; histone methyltransferase complex [GO:0035097]; kinetochore [GO:0000776]; nuclear chromosome, telomeric region [GO:0000784]; nuclear heterochromatin [GO:0005720]; nucleolus [GO:0005730]; nucleoplasm [GO:0005654]; nucleus [GO:0005634]; pericentric heterochromatin [GO:0005721]; PML body [GO:0016605]; protein-containing complex [GO:0032991]; ribonucleoprotein complex [GO:1990904]; site of DNA damage [GO:0090734]; transcription repressor complex [GO:0017053]	chromatin binding [GO:0003682]; histone deacetylase binding [GO:0042826]; identical protein binding [GO:0042802]; methylated histone binding [GO:0035064]; protein-containing complex binding [GO:0044877]; protein-macromolecule adaptor activity [GO:0030674]; repressing transcription factor binding [GO:0070491]; ribonucleoprotein complex binding [GO:0043021]
Q7JWR9	Zinc finger CCCH domain-containing protein 15 homolog (DRG family regulatory protein 1 homolog)	cytoplasmic translation [GO:0002181]	cytosol [GO:0005829]	metal ion binding [GO:0046872]
Q9D180	Cilia- and flagella-associated protein 57 (WD repeat-containing protein 65)
O95714	E3 ubiquitin-protein ligase HERC2 (EC 2.3.2.26) (HECT domain and RCC1-like domain-containing protein 2) (HECT-type E3 ubiquitin transferase HERC2)	cellular response to DNA damage stimulus [GO:0006974]; double-strand break repair via nonhomologous end joining [GO:0006303]; intracellular protein transport [GO:0006886]; proteasome-mediated ubiquitin-dependent protein catabolic process [GO:0043161]; protein ubiquitination [GO:0016567]; spermatogenesis [GO:0007283]	centriole [GO:0005814]; cytoplasm [GO:0005737]; cytosol [GO:0005829]; membrane [GO:0016020]; nucleoplasm [GO:0005654]; nucleus [GO:0005634]; plasma membrane [GO:0005886]	guanyl-nucleotide exchange factor activity [GO:0005085]; SUMO binding [GO:0032183]; ubiquitin protein ligase activity [GO:0061630]; ubiquitin protein ligase binding [GO:0031625]; zinc ion binding [GO:0008270]
Q16U49	Mediator of RNA polymerase II transcription subunit 14 (Mediator complex subunit 14)	regulation of transcription by RNA polymerase II [GO:0006357]	mediator complex [GO:0016592]	transcription coregulator activity [GO:0003712]
Q4VCS5	Angiomotin	actin cytoskeleton organization [GO:0030036]; angiogenesis [GO:0001525]; blood vessel endothelial cell migration [GO:0043534]; cell-cell junction assembly [GO:0007043]; cell migration involved in gastrulation [GO:0042074]; cellular protein localization [GO:0034613]; chemotaxis [GO:0006935]; establishment of cell polarity involved in ameboidal cell migration [GO:0003365]; gastrulation with mouth forming second [GO:0001702]; hippo signaling [GO:0035329]; in utero embryonic development [GO:0001701]; negative regulation of angiogenesis [GO:0016525]; negative regulation of GTPase activity [GO:0034260]; negative regulation of vascular permeability [GO:0043116]; positive regulation of blood vessel endothelial cell migration [GO:0043536]; positive regulation of cell size [GO:0045793]; positive regulation of embryonic development [GO:0040019]; positive regulation of stress fiber assembly [GO:0051496]; regulation of cell migration [GO:0030334]; regulation of small GTPase mediated signal transduction [GO:0051056]; vasculogenesis [GO:0001570]	actin filament [GO:0005884]; bicellular tight junction [GO:0005923]; cell junction [GO:0030054]; cell surface [GO:0009986]; cytoplasm [GO:0005737]; cytoplasmic vesicle [GO:0031410]; cytosol [GO:0005829]; endocytic vesicle [GO:0030139]; external side of plasma membrane [GO:0009897]; integral component of membrane [GO:0016021]; lamellipodium [GO:0030027]; nucleoplasm [GO:0005654]; plasma membrane [GO:0005886]; ruffle [GO:0001726]; stress fiber [GO:0001725]	angiostatin binding [GO:0043532]; signaling receptor activity [GO:0038023]
Q24009	Protein bicaudal C	actin cytoskeleton organization [GO:0030036]; microtubule cytoskeleton organization [GO:0000226]; mitotic cell cycle [GO:0000278]; multicellular organism development [GO:0007275]; negative regulation of oskar mRNA translation [GO:0007319]; oogenesis [GO:0048477]; ovarian follicle cell migration [GO:0007297]; protein localization [GO:0008104]	cytoplasm [GO:0005737]	mRNA binding [GO:0003729]
P49735	DNA replication licensing factor Mcm2 (EC 3.6.4.12) (Minichromosome maintenance 2 protein) (DmMCM2)	cell division [GO:0051301]; chromosome condensation [GO:0030261]; DNA replication [GO:0006260]; DNA unwinding involved in DNA replication [GO:0006268]; double-strand break repair via break-induced replication [GO:0000727]; mitotic DNA replication initiation [GO:1902975]; negative regulation of DNA helicase activity [GO:1905775]; pre-replicative complex assembly involved in nuclear cell cycle DNA replication [GO:0006267]	CMG complex [GO:0071162]; MCM complex [GO:0042555]; nucleus [GO:0005634]	ATP binding [GO:0005524]; DNA helicase activity [GO:0003678]; DNA replication origin binding [GO:0003688]; metal ion binding [GO:0046872]; single-stranded DNA binding [GO:0003697]
P55795	Heterogeneous nuclear ribonucleoprotein H2 (hnRNP H2) (FTP-3) (Heterogeneous nuclear ribonucleoprotein H') (hnRNP H') [Cleaved into: Heterogeneous nuclear ribonucleoprotein H2, N-terminally processed]	mRNA splicing, via spliceosome [GO:0000398]; regulation of RNA splicing [GO:0043484]; RNA metabolic process [GO:0016070]	cytosol [GO:0005829]; membrane [GO:0016020]; nucleoplasm [GO:0005654]; nucleus [GO:0005634]; ribonucleoprotein complex [GO:1990904]	RNA binding [GO:0003723]
Q6NTN5	Myotubularin-related protein 13 (Inactive phosphatidylinositol 3-phosphatase 13) (SET-binding factor 2)	autophagy [GO:0006914]; regulation of GTPase activity [GO:0043087]	cytoplasm [GO:0005737]; membrane [GO:0016020]	guanyl-nucleotide exchange factor activity [GO:0005085]; phosphatase regulator activity [GO:0019208]
Q91YN5	UDP-N-acetylhexosamine pyrophosphorylase [Includes: UDP-N-acetylgalactosamine pyrophosphorylase (EC 2.7.7.83); UDP-N-acetylglucosamine pyrophosphorylase (EC 2.7.7.23)]	UDP-N-acetylglucosamine biosynthetic process [GO:0006048]; UDP-N-acetylglucosamine metabolic process [GO:0006047]	cytosol [GO:0005829]; nucleoplasm [GO:0005654]; plasma membrane [GO:0005886]	carbohydrate binding [GO:0030246]; identical protein binding [GO:0042802]; UDP-N-acetylgalactosamine diphosphorylase activity [GO:0052630]; UDP-N-acetylglucosamine diphosphorylase activity [GO:0003977]
Q27IV2	Protein Shroom3 (Shroom-like protein)	apical protein localization [GO:0045176]; cell morphogenesis [GO:0000902]; cellular pigment accumulation [GO:0043482]; epithelial cell development [GO:0002064]; neural tube closure [GO:0001843]; pattern specification process [GO:0007389]; regulation of cell shape [GO:0008360]	adherens junction [GO:0005912]; apical plasma membrane [GO:0016324]; cytoplasm [GO:0005737]; cytoskeleton [GO:0005856]; microtubule [GO:0005874]	actin binding [GO:0003779]; actin filament binding [GO:0051015]
Q94526	Open rectifier potassium channel protein 1 (Two pore domain potassium channel Ork1)	locomotor rhythm [GO:0045475]; potassium ion transmembrane transport [GO:0071805]; regulation of heart rate [GO:0002027]; stabilization of membrane potential [GO:0030322]	integral component of membrane [GO:0016021]; integral component of plasma membrane [GO:0005887]; plasma membrane [GO:0005886]; potassium channel complex [GO:0034705]	potassium ion leak channel activity [GO:0022841]; protein homodimerization activity [GO:0042803]
Q93W20	NifU-like protein 2, chloroplastic (AtCNfu2) (AtCnfU-V)	chloroplast organization [GO:0009658]; iron-sulfur cluster assembly [GO:0016226]; protein maturation by iron-sulfur cluster transfer [GO:0097428]	chloroplast [GO:0009507]; chloroplast stroma [GO:0009570]; mitochondrion [GO:0005739]	2 iron, 2 sulfur cluster binding [GO:0051537]; 4 iron, 4 sulfur cluster binding [GO:0051539]; iron ion binding [GO:0005506]; structural molecule activity [GO:0005198]
Q28005	Lutropin-choriogonadotropic hormone receptor (LH/CG-R) (Luteinizing hormone receptor) (LSH-R)	activation of adenylate cyclase activity [GO:0007190]; adenylate cyclase-activating G protein-coupled receptor signaling pathway [GO:0007189]; cellular response to luteinizing hormone stimulus [GO:0071373]; hormone-mediated signaling pathway [GO:0009755]; luteinizing hormone signaling pathway [GO:0042700]; male gonad development [GO:0008584]; ovarian follicle development [GO:0001541]; ovulation cycle process [GO:0022602]; phospholipase C-activating G protein-coupled receptor signaling pathway [GO:0007200]	integral component of plasma membrane [GO:0005887]; plasma membrane [GO:0005886]	G protein-coupled peptide receptor activity [GO:0008528]; luteinizing hormone receptor activity [GO:0004964]
Q6NUC6	Roquin-1 (EC 2.3.2.27) (RING finger and C3H zinc finger protein 1) (RING finger and CCCH-type zinc finger domain-containing protein 1)	3'-UTR-mediated mRNA destabilization [GO:0061158]; cellular response to interleukin-1 [GO:0071347]; nuclear-transcribed mRNA catabolic process [GO:0000956]; nuclear-transcribed mRNA catabolic process, deadenylation-dependent decay [GO:0000288]; positive regulation of mRNA catabolic process [GO:0061014]; posttranscriptional regulation of gene expression [GO:0010608]; protein polyubiquitination [GO:0000209]; regulation of T cell proliferation [GO:0042129]	cytoplasmic stress granule [GO:0010494]; P-body [GO:0000932]	double-stranded RNA binding [GO:0003725]; metal ion binding [GO:0046872]; mRNA 3'-UTR binding [GO:0003730]; RNA stem-loop binding [GO:0035613]; ubiquitin-protein transferase activity [GO:0004842]
Q03720	Calcium-activated potassium channel slowpoke (dSlo) (BK channel) (Maxi K channel) (MaxiK)	circadian behavior [GO:0048512]; circadian rhythm [GO:0007623]; male courtship behavior, veined wing generated song production [GO:0045433]; negative regulation of neuromuscular synaptic transmission [GO:1900074]; potassium ion transport [GO:0006813]; regulation of ion transmembrane transport [GO:0034765]; regulation of synaptic growth at neuromuscular junction [GO:0008582]; response to drug [GO:0042493]	integral component of membrane [GO:0016021]; membrane [GO:0016020]; neuronal cell body [GO:0043025]; neuron projection [GO:0043005]; plasma membrane [GO:0005886]; postsynaptic membrane [GO:0045211]	calcium-activated potassium channel activity [GO:0015269]; large conductance calcium-activated potassium channel activity [GO:0060072]; voltage-gated ion channel activity [GO:0005244]
B4UT09	Phosphatidylinositol 4-kinase beta (PI4K-beta) (PI4Kbeta) (PtdIns 4-kinase beta) (EC 2.7.1.67)	phosphatidylinositol-mediated signaling [GO:0048015]	Golgi membrane [GO:0000139]; mitochondrial outer membrane [GO:0005741]; rough endoplasmic reticulum membrane [GO:0030867]	14-3-3 protein binding [GO:0071889]; 1-phosphatidylinositol 4-kinase activity [GO:0004430]; ATP binding [GO:0005524]
Q92622	Run domain Beclin-1-interacting and cysteine-rich domain-containing protein (Rubicon) (Beclin-1 associated RUN domain containing protein) (Baron)	autophagy [GO:0006914]; endocytosis [GO:0006897]; immune system process [GO:0002376]; multivesicular body sorting pathway [GO:0071985]; negative regulation of autophagosome maturation [GO:1901097]; negative regulation of autophagy [GO:0010507]; negative regulation of endocytosis [GO:0045806]; negative regulation of phosphatidylinositol 3-kinase activity [GO:0043553]; phagocytosis [GO:0006909]	cytosol [GO:0005829]; early endosome [GO:0005769]; intracellular membrane-bounded organelle [GO:0043231]; late endosome [GO:0005770]; lysosome [GO:0005764]; nucleoplasm [GO:0005654]	phosphatidylinositol phosphate binding [GO:1901981]
Q9VGU5	Tetratricopeptide repeat protein 14 homolog (TPR repeat protein 14 homolog)
Q9VR35	Eukaryotic translation initiation factor 4E-binding protein Mextli	female germ-line stem cell population maintenance [GO:0036099]; positive regulation of translation [GO:0045727]; regulation of formation of translation initiation ternary complex [GO:1901190]	cytoplasm [GO:0005737]; RNA cap binding complex [GO:0034518]	eukaryotic initiation factor 4E binding [GO:0008190]; translation initiation factor activity [GO:0003743]
Q9YIB9	Hypoxia-inducible factor 1-alpha (HIF-1-alpha) (HIF1-alpha)	positive regulation of transcription, DNA-templated [GO:0045893]; response to hypoxia [GO:0001666]	cytoplasm [GO:0005737]; nuclear speck [GO:0016607]; nucleus [GO:0005634]	DNA binding [GO:0003677]; DNA-binding transcription factor activity [GO:0003700]; histone acetyltransferase binding [GO:0035035]; protein dimerization activity [GO:0046983]
Q9R226	KH domain-containing, RNA-binding, signal transduction-associated protein 3 (RNA-binding protein Etoile) (Sam68-like mammalian protein 2) (SLM-2)	mRNA processing [GO:0006397]; positive regulation of RNA splicing [GO:0033120]; regulation of alternative mRNA splicing, via spliceosome [GO:0000381]; regulation of mRNA splicing, via spliceosome [GO:0048024]	nucleoplasm [GO:0005654]; nucleus [GO:0005634]; protein-containing complex [GO:0032991]	identical protein binding [GO:0042802]; mRNA binding [GO:0003729]; protein domain specific binding [GO:0019904]; RNA binding [GO:0003723]; SH3 domain binding [GO:0017124]; single-stranded RNA binding [GO:0003727]
Q9VSH4	Cleavage and polyadenylation specificity factor subunit 6	mRNA processing [GO:0006397]; positive regulation of autophagy [GO:0010508]; regulation of alternative mRNA splicing, via spliceosome [GO:0000381]; regulation of RNA splicing [GO:0043484]	nucleus [GO:0005634]	mRNA binding [GO:0003729]
B1H349	Transcription factor Sox-6	cartilage condensation [GO:0001502]; cartilage development [GO:0051216]; cell fate commitment [GO:0045165]; central nervous system development [GO:0007417]; chondrocyte differentiation [GO:0002062]; negative regulation of transcription, DNA-templated [GO:0045892]; positive regulation of chondrocyte differentiation [GO:0032332]; positive regulation of transcription by RNA polymerase II [GO:0045944]	nucleus [GO:0005634]	DNA binding [GO:0003677]; transcription regulatory region sequence-specific DNA binding [GO:0000976]
B4R090	Transcription factor kayak	embryo development ending in birth or egg hatching [GO:0009792]; regulation of transcription by RNA polymerase II [GO:0006357]	nucleus [GO:0005634]	DNA binding [GO:0003677]; DNA-binding transcription factor activity [GO:0003700]
Q8SX68	CTTNBP2 N-terminal-like protein (Protein Nausicaa)	actin filament bundle retrograde transport [GO:0061573]; positive regulation of lamellipodium morphogenesis [GO:2000394]; positive regulation of neuron projection arborization [GO:0150012]; protein localization to actin cytoskeleton [GO:1903119]; regulation of Arp2/3 complex-mediated actin nucleation [GO:0034315]	cytoplasm [GO:0005737]; FAR/SIN/STRIPAK complex [GO:0090443]; lamellipodium [GO:0030027]; stress fiber [GO:0001725]
Q5R7X2	U2 snRNP-associated SURP motif-containing protein (140 kDa Ser/Arg-rich domain protein) (U2-associated protein SR140)	RNA processing [GO:0006396]	nucleus [GO:0005634]	RNA binding [GO:0003723]
O18400	Pituitary homeobox homolog Ptx1 (D-PTX1)	anatomical structure morphogenesis [GO:0009653]; multicellular organism development [GO:0007275]; regulation of transcription by RNA polymerase II [GO:0006357]	nucleus [GO:0005634]; transcription regulator complex [GO:0005667]	DNA-binding transcription factor activity [GO:0003700]; DNA-binding transcription factor activity, RNA polymerase II-specific [GO:0000981]; RNA polymerase II cis-regulatory region sequence-specific DNA binding [GO:0000978]; RNA polymerase II transcription factor binding [GO:0001085]; sequence-specific DNA binding [GO:0043565]
P20908	Collagen alpha-1(V) chain	blood vessel development [GO:0001568]; cell adhesion [GO:0007155]; cell migration [GO:0016477]; collagen biosynthetic process [GO:0032964]; collagen fibril organization [GO:0030199]; extracellular matrix organization [GO:0030198]; eye morphogenesis [GO:0048592]; heart morphogenesis [GO:0003007]; integrin biosynthetic process [GO:0045112]; negative regulation of endodermal cell differentiation [GO:1903225]; regulation of cellular component organization [GO:0051128]; skin development [GO:0043588]; supramolecular fiber organization [GO:0097435]; tendon development [GO:0035989]; wound healing, spreading of epidermal cells [GO:0035313]	basement membrane [GO:0005604]; collagen-containing extracellular matrix [GO:0062023]; collagen type V trimer [GO:0005588]; endoplasmic reticulum lumen [GO:0005788]; extracellular matrix [GO:0031012]; extracellular region [GO:0005576]; extracellular space [GO:0005615]	extracellular matrix structural constituent [GO:0005201]; extracellular matrix structural constituent conferring tensile strength [GO:0030020]; heparin binding [GO:0008201]; integrin binding [GO:0005178]; metal ion binding [GO:0046872]; platelet-derived growth factor binding [GO:0048407]; proteoglycan binding [GO:0043394]
Q90596	Transcription factor MafK		nucleoplasm [GO:0005654]; nucleus [GO:0005634]	DNA-binding transcription factor activity [GO:0003700]; DNA-binding transcription repressor activity, RNA polymerase II-specific [GO:0001227]; RNA polymerase II cis-regulatory region sequence-specific DNA binding [GO:0000978]; sequence-specific DNA binding [GO:0043565]; transcription regulatory region sequence-specific DNA binding [GO:0000976]
Q6ZN30	Zinc finger protein basonuclin-2	endochondral bone growth [GO:0003416]; mesenchyme development [GO:0060485]; regulation of transcription by RNA polymerase II [GO:0006357]; roof of mouth development [GO:0060021]; tongue development [GO:0043586]	nucleoplasm [GO:0005654]	metal ion binding [GO:0046872]; RNA polymerase II transcription regulatory region sequence-specific DNA binding [GO:0000977]
Q9W0T5	Transient receptor potential channel pyrexia	calcium ion transport [GO:0006816]; cation transport [GO:0006812]; negative gravitaxis [GO:0048060]; potassium ion transport [GO:0006813]; response to heat [GO:0009408]	cation channel complex [GO:0034703]; integral component of membrane [GO:0016021]	calcium channel activity [GO:0005262]; cation channel activity [GO:0005261]
Q9VI75	Phosphatidylinositol-binding clathrin assembly protein LAP (Like-AP180)	chemical synaptic transmission [GO:0007268]; clathrin coat assembly [GO:0048268]; clathrin-dependent endocytosis [GO:0072583]; clathrin-dependent synaptic vesicle endocytosis [GO:0150007]; endocytosis [GO:0006897]; neuron-neuron synaptic transmission [GO:0007270]; phototaxis [GO:0042331]; positive regulation of clathrin-dependent endocytosis [GO:2000370]; receptor-mediated endocytosis [GO:0006898]; synaptic vesicle budding from presynaptic endocytic zone membrane [GO:0016185]; synaptic vesicle endocytosis [GO:0048488]; synaptic vesicle transport [GO:0048489]; vesicle budding from membrane [GO:0006900]	clathrin-coated pit [GO:0005905]; clathrin-coated vesicle [GO:0030136]; extrinsic component of presynaptic endocytic zone membrane [GO:0098894]; Golgi apparatus [GO:0005794]; plasma membrane [GO:0005886]; presynaptic membrane [GO:0042734]; synaptic vesicle [GO:0008021]	1-phosphatidylinositol binding [GO:0005545]; clathrin binding [GO:0030276]; clathrin heavy chain binding [GO:0032050]; phosphatidylinositol-4,5-bisphosphate binding [GO:0005546]; SNARE binding [GO:0000149]
Q06A37	Chromodomain-helicase-DNA-binding protein 7 (CHD-7) (EC 3.6.4.12) (ATP-dependent helicase CHD7)	chromatin organization [GO:0006325]; rRNA processing [GO:0006364]	nucleus [GO:0005634]	ATP binding [GO:0005524]; DNA binding [GO:0003677]; DNA helicase activity [GO:0003678]
Q8JZX4	Splicing factor 45 (45 kDa-splicing factor) (RNA-binding motif protein 17)	alternative mRNA splicing, via spliceosome [GO:0000380]; DNA repair [GO:0006281]; regulation of alternative mRNA splicing, via spliceosome [GO:0000381]; RNA splicing, via transesterification reactions [GO:0000375]	nucleoplasm [GO:0005654]; nucleus [GO:0005634]; protein-containing complex [GO:0032991]; spliceosomal complex [GO:0005681]	RNA binding [GO:0003723]
Q49GP5	Phosphatidylinositol 4-kinase type 2-beta (EC 2.7.1.67) (Phosphatidylinositol 4-kinase type II-beta)	endosome organization [GO:0007032]; Golgi organization [GO:0007030]; pectoral fin development [GO:0033339]; phosphatidylinositol phosphorylation [GO:0046854]	endosome [GO:0005768]; plasma membrane [GO:0005886]; trans-Golgi network [GO:0005802]	1-phosphatidylinositol 4-kinase activity [GO:0004430]; ATP binding [GO:0005524]
Q6UB98	Ankyrin repeat domain-containing protein 12 (Ankyrin repeat-containing cofactor 2) (GAC-1 protein)		cytosol [GO:0005829]; nucleoplasm [GO:0005654]
Q2THW8	Palmitoyltransferase ZDHHC8 (EC 2.3.1.225) (Zinc finger DHHC domain-containing protein 8) (DHHC-8)	peptidyl-L-cysteine S-palmitoylation [GO:0018230]; positive regulation of cholesterol efflux [GO:0010875]	Golgi membrane [GO:0000139]; integral component of membrane [GO:0016021]; mitochondrial membrane [GO:0031966]	protein-cysteine S-palmitoyltransferase activity [GO:0019706]
Q17103	Myc protein (c-myc) (Fragment)		nucleus [GO:0005634]	DNA binding [GO:0003677]; DNA-binding transcription factor activity, RNA polymerase II-specific [GO:0000981]; protein dimerization activity [GO:0046983]
A3KGV1	Outer dense fiber protein 2 (84 kDa outer dense fiber protein) (Cenexin) (Outer dense fiber of sperm tails protein 2)	centriole-centriole cohesion [GO:0010457]; cilium organization [GO:0044782]; multicellular organism development [GO:0007275]; protein localization [GO:0008104]; regulation of cilium assembly [GO:1902017]; spermatid development [GO:0007286]	centriolar subdistal appendage [GO:0120103]; centriole [GO:0005814]; centrosome [GO:0005813]; ciliary basal body [GO:0036064]; ciliary transition fiber [GO:0097539]; cilium [GO:0005929]; cytoplasm [GO:0005737]; microtubule [GO:0005874]; outer dense fiber [GO:0001520]; sperm flagellum [GO:0036126]; spindle pole [GO:0000922]	Rab GTPase binding [GO:0017137]; structural constituent of cytoskeleton [GO:0005200]
Q8WZA2	Rap guanine nucleotide exchange factor 4 (Exchange factor directly activated by cAMP 2) (Exchange protein directly activated by cAMP 2) (EPAC 2) (cAMP-regulated guanine nucleotide exchange factor II) (cAMP-GEFII)	calcium-ion regulated exocytosis [GO:0017156]; cAMP-mediated signaling [GO:0019933]; G protein-coupled receptor signaling pathway [GO:0007186]; insulin secretion [GO:0030073]; regulation of exocytosis [GO:0017157]; regulation of insulin secretion [GO:0050796]; regulation of synaptic vesicle cycle [GO:0098693]; small GTPase mediated signal transduction [GO:0007264]	cytosol [GO:0005829]; hippocampal mossy fiber to CA3 synapse [GO:0098686]; membrane [GO:0016020]; plasma membrane [GO:0005886]	cAMP binding [GO:0030552]; guanyl-nucleotide exchange factor activity [GO:0005085]; Ras GTPase binding [GO:0017016]; Ras guanyl-nucleotide exchange factor activity [GO:0005088]
P18824	Armadillo segment polarity protein	branch fusion, open tracheal system [GO:0035147]; branching morphogenesis of an epithelial tube [GO:0048754]; canonical Wnt signaling pathway [GO:0060070]; cell adhesion [GO:0007155]; cell-cell adhesion [GO:0098609]; cell elongation involved in imaginal disc-derived wing morphogenesis [GO:0090254]; cell fate determination [GO:0001709]; cell morphogenesis [GO:0000902]; chitin-based larval cuticle pattern formation [GO:0035293]; compound eye morphogenesis [GO:0001745]; compound eye retinal cell programmed cell death [GO:0046667]; cuticle pattern formation [GO:0035017]; delamination [GO:0060232]; dorsal closure [GO:0007391]; epithelial cell type specification, open tracheal system [GO:0035153]; germ-line stem-cell niche homeostasis [GO:0060250]; heart development [GO:0007507]; heart formation [GO:0060914]; imaginal disc-derived wing expansion [GO:0048526]; imaginal disc-derived wing margin morphogenesis [GO:0008587]; long-term memory [GO:0007616]; negative regulation of transcription by RNA polymerase II [GO:0000122]; nervous system development [GO:0007399]; neuroblast development [GO:0014019]; neuroblast fate commitment [GO:0014017]; oogenesis [GO:0048477]; photoreceptor cell differentiation [GO:0046530]; positive regulation of transcription, DNA-templated [GO:0045893]; positive regulation of transcription by RNA polymerase II [GO:0045944]; protein localization to adherens junction [GO:0071896]; protein localization to plasma membrane [GO:0072659]; segment polarity determination [GO:0007367]; somatic stem cell population maintenance [GO:0035019]; ventral furrow formation [GO:0007370]; wing disc morphogenesis [GO:0007472]; zonula adherens assembly [GO:0045186]	adherens junction [GO:0005912]; apical plasma membrane [GO:0016324]; axon [GO:0030424]; beta-catenin-TCF complex [GO:1990907]; catenin complex [GO:0016342]; cytosol [GO:0005829]; endocytic vesicle [GO:0030139]; nucleoplasm [GO:0005654]; nucleus [GO:0005634]; plasma membrane [GO:0005886]; rhabdomere [GO:0016028]; zonula adherens [GO:0005915]	alpha-catenin binding [GO:0045294]; cadherin binding [GO:0045296]; kinase binding [GO:0019900]; nuclear hormone receptor binding [GO:0035257]; protein phosphatase binding [GO:0019903]; transcription coactivator activity [GO:0003713]; transcription factor binding [GO:0008134]
Q5ZMR3	Protein-L-isoaspartate O-methyltransferase domain-containing protein 1		cytoplasm [GO:0005737]	protein-L-isoaspartate (D-aspartate) O-methyltransferase activity [GO:0004719]
Q4R713	Spliceosome-associated protein CWC27 homolog (Probable inactive peptidyl-prolyl cis-trans isomerase CWC27 homolog) (PPIase CWC27)	protein folding [GO:0006457]	catalytic step 2 spliceosome [GO:0071013]; nucleoplasm [GO:0005654]; U2-type precatalytic spliceosome [GO:0071005]	peptidyl-prolyl cis-trans isomerase activity [GO:0003755]
Q9U1M8	Myosin-I heavy chain (Class VII unconventional myosin) (DdMVII) (DdM7)	actin filament-based movement [GO:0030048]; actin filament organization [GO:0007015]; cell morphogenesis [GO:0000902]; cell-substrate adhesion [GO:0031589]; filopodium assembly [GO:0046847]; phagocytosis [GO:0006909]; spore germination [GO:0009847]; vesicle transport along actin filament [GO:0030050]	actin cytoskeleton [GO:0015629]; cell leading edge [GO:0031252]; cytoplasm [GO:0005737]; cytosol [GO:0005829]; filopodium [GO:0030175]; filopodium tip [GO:0032433]; membrane [GO:0016020]; myosin complex [GO:0016459]; phagocytic cup [GO:0001891]; vesicle [GO:0031982]	actin binding [GO:0003779]; actin-dependent ATPase activity [GO:0030898]; actin filament binding [GO:0051015]; ATP binding [GO:0005524]; microfilament motor activity [GO:0000146]; microtubule binding [GO:0008017]; motor activity [GO:0003774]; protein self-association [GO:0043621]
O35867	Neurabin-1 (Neurabin-I) (Neural tissue-specific F-actin-binding protein I) (PP1bp175) (Protein phosphatase 1 regulatory subunit 9A) (p180)	actin filament organization [GO:0007015]; aging [GO:0007568]; calcium-mediated signaling [GO:0019722]; cellular response to toxic substance [GO:0097237]; excitatory postsynaptic potential [GO:0060079]; modulation of chemical synaptic transmission [GO:0050804]; negative regulation of long-term synaptic potentiation [GO:1900272]; negative regulation of spontaneous neurotransmitter secretion [GO:1904049]; negative regulation of stress fiber assembly [GO:0051497]; neuron development [GO:0048666]; neuron projection development [GO:0031175]; positive regulation of dendritic spine development [GO:0060999]; positive regulation of long-term synaptic depression [GO:1900454]; positive regulation of neuron projection development [GO:0010976]; positive regulation of protein kinase activity [GO:0045860]; postsynaptic actin cytoskeleton organization [GO:0098974]; regulation of actin filament polymerization [GO:0030833]; regulation of dendritic spine morphogenesis [GO:0061001]; regulation of filopodium assembly [GO:0051489]; regulation of synapse assembly [GO:0051963]; regulation of synapse structural plasticity [GO:0051823]	actin cytoskeleton [GO:0015629]; cortical actin cytoskeleton [GO:0030864]; cytoplasm [GO:0005737]; cytoskeleton [GO:0005856]; cytosol [GO:0005829]; dendrite [GO:0030425]; dendritic spine [GO:0043197]; dendritic spine neck [GO:0044326]; filopodium [GO:0030175]; glutamatergic synapse [GO:0098978]; growth cone [GO:0030426]; growth cone lamellipodium [GO:1990761]; lamellipodium [GO:0030027]; neuromuscular junction [GO:0031594]; neuronal cell body [GO:0043025]; neuron projection [GO:0043005]; postsynaptic actin cytoskeleton [GO:0098871]; postsynaptic density [GO:0014069]; synapse [GO:0045202]	actin filament binding [GO:0051015]; GTPase binding [GO:0051020]; identical protein binding [GO:0042802]; ion channel binding [GO:0044325]; protein-containing complex binding [GO:0044877]; protein C-terminus binding [GO:0008022]; protein domain specific binding [GO:0019904]; protein kinase binding [GO:0019901]; protein phosphatase 1 binding [GO:0008157]
Q15911	Zinc finger homeobox protein 3 (AT motif-binding factor 1) (AT-binding transcription factor 1) (Alpha-fetoprotein enhancer-binding protein) (Zinc finger homeodomain protein 3) (ZFH-3)	brain development [GO:0007420]; cell cycle arrest [GO:0007050]; circadian regulation of gene expression [GO:0032922]; muscle organ development [GO:0007517]; negative regulation of myoblast differentiation [GO:0045662]; negative regulation of transcription by RNA polymerase II [GO:0000122]; positive regulation of cell adhesion [GO:0045785]; positive regulation of myoblast differentiation [GO:0045663]; positive regulation of transcription, DNA-templated [GO:0045893]; positive regulation of transcription by RNA polymerase II [GO:0045944]; regulation of locomotor rhythm [GO:1904059]; regulation of neuron differentiation [GO:0045664]; regulation of transcription, DNA-templated [GO:0006355]; response to transforming growth factor beta [GO:0071559]	cytoplasm [GO:0005737]; nuclear body [GO:0016604]; nuclear chromatin [GO:0000790]; nucleoplasm [GO:0005654]; nucleus [GO:0005634]; transcription regulator complex [GO:0005667]	DNA-binding transcription factor activity [GO:0003700]; DNA-binding transcription factor activity, RNA polymerase II-specific [GO:0000981]; DNA-binding transcription repressor activity, RNA polymerase II-specific [GO:0001227]; enzyme binding [GO:0019899]; RNA polymerase II cis-regulatory region sequence-specific DNA binding [GO:0000978]; transcription regulatory region sequence-specific DNA binding [GO:0000976]; zinc ion binding [GO:0008270]
Q9H7Z6	Histone acetyltransferase KAT8 (EC 2.3.1.48) (Lysine acetyltransferase 8) (MOZ, YBF2/SAS3, SAS2 and TIP60 protein 1) (MYST-1) (hMOF)	histone acetylation [GO:0016573]; histone H4-K16 acetylation [GO:0043984]; histone H4-K5 acetylation [GO:0043981]; histone H4-K8 acetylation [GO:0043982]; myeloid cell differentiation [GO:0030099]; negative regulation of transcription, DNA-templated [GO:0045892]; positive regulation of transcription, DNA-templated [GO:0045893]; positive regulation of transcription by RNA polymerase II [GO:0045944]; regulation of autophagy [GO:0010506]	histone acetyltransferase complex [GO:0000123]; kinetochore [GO:0000776]; MLL1 complex [GO:0071339]; MSL complex [GO:0072487]; nuclear chromatin [GO:0000790]; nuclear matrix [GO:0016363]; nucleoplasm [GO:0005654]; nucleus [GO:0005634]	acetyltransferase activity [GO:0016407]; enzyme binding [GO:0019899]; histone acetyltransferase activity [GO:0004402]; histone binding [GO:0042393]; metal ion binding [GO:0046872]; methylated histone binding [GO:0035064]; transcription coregulator activity [GO:0003712]; transcription factor binding [GO:0008134]
Q9W2Q1	Retinal homeobox protein Rx (DRx) (DRx1)	multicellular organism development [GO:0007275]; regulation of transcription by RNA polymerase II [GO:0006357]; transcription by RNA polymerase II [GO:0006366]	nuclear chromatin [GO:0000790]	DNA-binding transcription factor activity, RNA polymerase II-specific [GO:0000981]; RNA polymerase II transcription regulatory region sequence-specific DNA binding [GO:0000977]
O14776	Transcription elongation regulator 1 (TATA box-binding protein-associated factor 2S) (Transcription factor CA150)	mRNA processing [GO:0006397]; negative regulation of transcription by RNA polymerase II [GO:0000122]; negative regulation of transcription elongation from RNA polymerase II promoter [GO:0034244]; positive regulation of transcription by RNA polymerase II [GO:0045944]; positive regulation of transcription elongation from RNA polymerase II promoter [GO:0032968]; RNA splicing [GO:0008380]	nuclear speck [GO:0016607]; nucleoplasm [GO:0005654]; nucleus [GO:0005634]	identical protein binding [GO:0042802]; proline-rich region binding [GO:0070064]; RNA binding [GO:0003723]; RNA polymerase binding [GO:0070063]; RNA polymerase II repressing transcription factor binding [GO:0001103]; transcription coactivator activity [GO:0003713]; transcription coregulator activity [GO:0003712]; transcription corepressor activity [GO:0003714]; transcription elongation regulator activity [GO:0003711]; ubiquitin-like protein conjugating enzyme binding [GO:0044390]
Q4V7T8	Ropporin-1-like protein		motile cilium [GO:0031514]
O18413	26S proteasome regulatory subunit 8	circadian rhythm [GO:0007623]; modulation of chemical synaptic transmission [GO:0050804]; positive regulation of RNA polymerase II transcription preinitiation complex assembly [GO:0045899]; proteasome-mediated ubiquitin-dependent protein catabolic process [GO:0043161]; Toll signaling pathway [GO:0008063]	cytoplasm [GO:0005737]; cytosol [GO:0005829]; cytosolic proteasome complex [GO:0031597]; nuclear proteasome complex [GO:0031595]; nucleoplasm [GO:0005654]; nucleus [GO:0005634]; postsynapse [GO:0098794]; proteasome regulatory particle [GO:0005838]; proteasome regulatory particle, base subcomplex [GO:0008540]	ATPase activity [GO:0016887]; ATP binding [GO:0005524]; TBP-class protein binding [GO:0017025]
Q96QT6	PHD finger protein 12 (PHD factor 1) (Pf1)	negative regulation of transcription, DNA-templated [GO:0045892]; negative regulation of transcription by RNA polymerase II [GO:0000122]; regulation of transcription, DNA-templated [GO:0006355]	nucleoplasm [GO:0005654]; nucleus [GO:0005634]; Sin3 complex [GO:0016580]; Sin3-type complex [GO:0070822]; transcription repressor complex [GO:0017053]	metal ion binding [GO:0046872]; phosphatidylinositol binding [GO:0035091]; transcription coregulator activity [GO:0003712]; transcription corepressor activity [GO:0003714]; transcription corepressor binding [GO:0001222]
Q7JUN3	ATP-binding cassette sub-family D member (EC 7.6.2.4)	fatty acid beta-oxidation [GO:0006635]; long-chain fatty acid import into peroxisome [GO:0015910]; long-chain fatty acid metabolic process [GO:0001676]; peroxisome organization [GO:0007031]; very long-chain fatty acid catabolic process [GO:0042760]	integral component of membrane [GO:0016021]; peroxisomal membrane [GO:0005778]	ATPase activity [GO:0016887]; ATPase-coupled transmembrane transporter activity [GO:0042626]; ATP binding [GO:0005524]; long-chain fatty acid transporter activity [GO:0005324]
P09085	Homeotic protein caudal	analia development [GO:0007487]; animal organ morphogenesis [GO:0009887]; anterior/posterior axis specification [GO:0009948]; blastoderm segmentation [GO:0007350]; cell differentiation [GO:0030154]; gastrulation involving germ band extension [GO:0010004]; genital disc anterior/posterior pattern formation [GO:0035224]; genital disc development [GO:0035215]; germ-band extension [GO:0007377]; hindgut morphogenesis [GO:0007442]; Malpighian tubule morphogenesis [GO:0007443]; positive regulation of antimicrobial peptide biosynthetic process [GO:0002807]; positive regulation of cell population proliferation [GO:0008284]; positive regulation of transcription, DNA-templated [GO:0045893]; positive regulation of transcription by RNA polymerase II [GO:0045944]; regulation of transcription by RNA polymerase II [GO:0006357]; segment specification [GO:0007379]	cytoplasm [GO:0005737]; nucleus [GO:0005634]	DNA-binding transcription factor activity [GO:0003700]; DNA-binding transcription factor activity, RNA polymerase II-specific [GO:0000981]; RNA polymerase II transcription regulatory region sequence-specific DNA binding [GO:0000977]
Q2TJ56	V-type proton ATPase catalytic subunit A (V-ATPase subunit A) (EC 7.1.2.2) (V-ATPase 69 kDa subunit) (Vacuolar proton pump subunit alpha)		proton-transporting V-type ATPase, V1 domain [GO:0033180]	ATP binding [GO:0005524]; proton-transporting ATPase activity, rotational mechanism [GO:0046961]; proton-transporting ATP synthase activity, rotational mechanism [GO:0046933]
Q9JI38	tRNA pseudouridine(38/39) synthase (EC 5.4.99.45) (tRNA pseudouridine synthase 3) (tRNA pseudouridylate synthase 3) (tRNA-uridine isomerase 3)	mRNA pseudouridine synthesis [GO:1990481]; tRNA pseudouridine synthesis [GO:0031119]	cytoplasm [GO:0005737]; nucleus [GO:0005634]	pseudouridine synthase activity [GO:0009982]; RNA binding [GO:0003723]; tRNA pseudouridine synthase activity [GO:0106029]
Q91YX5	Acyl-CoA:lysophosphatidylglycerol acyltransferase 1 (EC 2.3.1.-) (Acyl-CoA:monoacylglycerol acyltransferase LPGAT1) (EC 2.3.1.22)	phosphatidylinositol acyl-chain remodeling [GO:0036149]; phospholipid biosynthetic process [GO:0008654]; positive regulation of fatty acid biosynthetic process [GO:0045723]; triglyceride biosynthetic process [GO:0019432]	cytoplasm [GO:0005737]; endomembrane system [GO:0012505]; endoplasmic reticulum [GO:0005783]; endoplasmic reticulum membrane [GO:0005789]; integral component of membrane [GO:0016021]	2-acylglycerol O-acyltransferase activity [GO:0003846]; lysophospholipid acyltransferase activity [GO:0071617]; transferase activity, transferring acyl groups [GO:0016746]
Q8TB22	Spermatogenesis-associated protein 20 (Sperm-specific protein 411) (Ssp411)	carbohydrate metabolic process [GO:0005975]; cell differentiation [GO:0030154]; multicellular organism development [GO:0007275]; spermatogenesis [GO:0007283]	extracellular region [GO:0005576]
O54898	Voltage-dependent T-type calcium channel subunit alpha-1G (Voltage-gated calcium channel subunit alpha Cav3.1)	action potential [GO:0001508]; artery smooth muscle contraction [GO:0014824]; AV node cell action potential [GO:0086016]; AV node cell to bundle of His cell signaling [GO:0086027]; calcium ion import [GO:0070509]; calcium ion transmembrane transport [GO:0070588]; calcium ion transport into cytosol [GO:0060402]; cardiac muscle cell action potential involved in contraction [GO:0086002]; cellular response to dexamethasone stimulus [GO:0071549]; chemical synaptic transmission [GO:0007268]; membrane depolarization during action potential [GO:0086010]; membrane depolarization during AV node cell action potential [GO:0086045]; membrane depolarization during SA node cell action potential [GO:0086046]; neuronal action potential [GO:0019228]; positive regulation of calcium ion-dependent exocytosis [GO:0045956]; positive regulation of cytosolic calcium ion concentration [GO:0007204]; regulation of atrial cardiac muscle cell membrane depolarization [GO:0060371]; regulation of calcium ion transport [GO:0051924]; regulation of heart rate [GO:0002027]; regulation of heart rate by cardiac conduction [GO:0086091]; regulation of ion transmembrane transport [GO:0034765]; regulation of membrane potential [GO:0042391]; response to nickel cation [GO:0010045]; SA node cell action potential [GO:0086015]; SA node cell to atrial cardiac muscle cell signaling [GO:0086018]	cell body [GO:0044297]; cytoplasm [GO:0005737]; dendrite [GO:0030425]; membrane [GO:0016020]; neuronal cell body [GO:0043025]; neuron projection [GO:0043005]; perinuclear region of cytoplasm [GO:0048471]; plasma membrane [GO:0005886]; synapse [GO:0045202]; voltage-gated calcium channel complex [GO:0005891]; voltage-gated sodium channel complex [GO:0001518]	cation channel activity [GO:0005261]; low voltage-gated calcium channel activity [GO:0008332]; scaffold protein binding [GO:0097110]; voltage-gated calcium channel activity [GO:0005245]; voltage-gated calcium channel activity involved in AV node cell action potential [GO:0086056]; voltage-gated calcium channel activity involved SA node cell action potential [GO:0086059]; voltage-gated sodium channel activity [GO:0005248]
Q15276	Rab GTPase-binding effector protein 1 (Rabaptin-4) (Rabaptin-5) (Rabaptin-5alpha) (Renal carcinoma antigen NY-REN-17)	apoptotic process [GO:0006915]; endocytosis [GO:0006897]; Golgi to plasma membrane transport [GO:0006893]; membrane fusion [GO:0061025]; protein localization to ciliary membrane [GO:1903441]; protein transport [GO:0015031]; vesicle-mediated transport [GO:0016192]	early endosome [GO:0005769]; early endosome membrane [GO:0031901]; endocytic vesicle [GO:0030139]; endosome [GO:0005768]; intracellular membrane-bounded organelle [GO:0043231]; protein-containing complex [GO:0032991]; recycling endosome [GO:0055037]	growth factor activity [GO:0008083]; GTPase activator activity [GO:0005096]; protein domain specific binding [GO:0019904]; protein homodimerization activity [GO:0042803]
Q9VEN1	Filamin-A (FLN-A) (Actin-binding protein 280) (ABP-280) (Filamin-1) (Filamin1)	behavioral response to ethanol [GO:0048149]; cytoplasmic transport, nurse cell to oocyte [GO:0007303]; determination of adult lifespan [GO:0008340]; female germline ring canal formation [GO:0007301]; female germline ring canal formation, actin assembly [GO:0008302]; germarium-derived female germ-line cyst encapsulation [GO:0030708]; germline ring canal formation [GO:0030725]; long-term memory [GO:0007616]; mitotic cell cycle [GO:0000278]; motor neuron axon guidance [GO:0008045]; negative regulation of lamellocyte differentiation [GO:0035204]; positive regulation of cytoskeleton organization [GO:0051495]; protein localization [GO:0008104]; sarcomere organization [GO:0045214]	actin cytoskeleton [GO:0015629]; apical cortex [GO:0045179]; cytosol [GO:0005829]; female germline ring canal [GO:0035324]; female germline ring canal inner rim [GO:0035183]; female germline ring canal outer rim [GO:0035182]; plasma membrane [GO:0005886]; Z disc [GO:0030018]	actin binding [GO:0003779]
Q7K4Q5	Probable protein phosphatase CG10417 (EC 3.1.3.16)	protein dephosphorylation [GO:0006470]	cytoplasm [GO:0005737]	magnesium-dependent protein serine/threonine phosphatase activity [GO:0004724]; metal ion binding [GO:0046872]; protein serine/threonine phosphatase activity [GO:0004722]
P57094	Axin-1 (Axis inhibition protein 1)	activation of JUN kinase activity [GO:0007257]; determination of left/right symmetry [GO:0007368]; dorsal/ventral axis specification [GO:0009950]; dorsal/ventral pattern formation [GO:0009953]; embryonic eye morphogenesis [GO:0048048]; eye development [GO:0001654]; fin regeneration [GO:0031101]; forebrain anterior/posterior pattern specification [GO:0021797]; forebrain development [GO:0030900]; forebrain neuron fate commitment [GO:0021877]; muscle cell development [GO:0055001]; negative regulation of canonical Wnt signaling pathway [GO:0090090]; negative regulation of Wnt signaling pathway [GO:0030178]; negative regulation of Wnt signaling pathway involved in dorsal/ventral axis specification [GO:2000054]; neural plate anterior/posterior regionalization [GO:0021999]; olfactory placode formation [GO:0030910]; optic placode formation [GO:0001743]; positive regulation of JNK cascade [GO:0046330]; positive regulation of JUN kinase activity [GO:0043507]; somitogenesis [GO:0001756]; Wnt signaling pathway involved in somitogenesis [GO:0090244]	beta-catenin destruction complex [GO:0030877]; nucleus [GO:0005634]; plasma membrane [GO:0005886]	beta-catenin binding [GO:0008013]; protein homodimerization activity [GO:0042803]
Q90XN9	Homeobox protein HMX3-B (Homeobox protein H6 family member 3-B) (Homeobox protein Nkx-5.1.2) (OlNkx-5.1.2)	cell differentiation [GO:0030154]; nervous system development [GO:0007399]; regulation of transcription by RNA polymerase II [GO:0006357]	nucleus [GO:0005634]	DNA-binding transcription factor activity, RNA polymerase II-specific [GO:0000981]; RNA polymerase II cis-regulatory region sequence-specific DNA binding [GO:0000978]
Q96KP4	Cytosolic non-specific dipeptidase (EC 3.4.13.18) (CNDP dipeptidase 2) (Carnosine dipeptidase II) (Epididymis secretory protein Li 13) (Glutamate carboxypeptidase-like protein 1) (Peptidase A)	glutathione biosynthetic process [GO:0006750]; proteolysis [GO:0006508]	cytosol [GO:0005829]; extracellular exosome [GO:0070062]; nucleoplasm [GO:0005654]	alanylglutamate dipeptidase activity [GO:0103046]; carboxypeptidase activity [GO:0004180]; cytosolic dipeptidase activity [GO:0102008]; dipeptidase activity [GO:0016805]; metal ion binding [GO:0046872]; metallodipeptidase activity [GO:0070573]; peptidase activity [GO:0008233]
Q9VEX6	ATPase family AAA domain-containing protein 3A homolog (Belphegor protein)	mitochondrion organization [GO:0007005]	mitochondrial inner membrane [GO:0005743]; mitochondrial nucleoid [GO:0042645]; mitochondrion [GO:0005739]	ATPase activity [GO:0016887]; ATP binding [GO:0005524]
Q27677	Acetylcholinesterase (AChE) (EC 3.1.1.7)	acetylcholine catabolic process in synaptic cleft [GO:0001507]	anchored component of membrane [GO:0031225]; plasma membrane [GO:0005886]; synaptic cleft [GO:0043083]	acetylcholinesterase activity [GO:0003990]
O57683	Splicing factor 3B subunit 1 (146 kDa nuclear protein) (Pre-mRNA-splicing factor SF3b 155 kDa subunit) (SF3b155) (Spliceosome-associated protein 155) (SAP 155)	spliceosomal complex assembly [GO:0000245]	nucleus [GO:0005634]; spliceosomal complex [GO:0005681]	mRNA binding [GO:0003729]
Q7Z569	BRCA1-associated protein (EC 2.3.2.27) (BRAP2) (Impedes mitogenic signal propagation) (IMP) (RING finger protein 52) (RING-type E3 ubiquitin transferase BRAP2) (Renal carcinoma antigen NY-REN-63)	MAPK cascade [GO:0000165]; negative regulation of signal transduction [GO:0009968]; protein ubiquitination [GO:0016567]; Ras protein signal transduction [GO:0007265]	cytoplasm [GO:0005737]; cytosol [GO:0005829]; nuclear membrane [GO:0031965]; ubiquitin ligase complex [GO:0000151]	identical protein binding [GO:0042802]; nuclear localization sequence binding [GO:0008139]; nucleic acid binding [GO:0003676]; ubiquitin protein ligase activity [GO:0061630]; ubiquitin-protein transferase activity [GO:0004842]; zinc ion binding [GO:0008270]
Q8NEP3	Dynein assembly factor 1, axonemal (Leucine-rich repeat-containing protein 50)	axonemal dynein complex assembly [GO:0070286]; cilium assembly [GO:0060271]; cilium movement [GO:0003341]; determination of digestive tract left/right asymmetry [GO:0071907]; determination of liver left/right asymmetry [GO:0071910]; determination of pancreatic left/right asymmetry [GO:0035469]; epithelial cilium movement involved in determination of left/right asymmetry [GO:0060287]; heart looping [GO:0001947]; inner dynein arm assembly [GO:0036159]; left/right pattern formation [GO:0060972]; lung development [GO:0030324]; motile cilium assembly [GO:0044458]; outer dynein arm assembly [GO:0036158]; regulation of cilium beat frequency [GO:0003356]	axoneme [GO:0005930]; cytoplasm [GO:0005737]; cytosol [GO:0005829]; extracellular region [GO:0005576]; nuclear speck [GO:0016607]; plasma membrane [GO:0005886]; spindle pole [GO:0000922]	dynein complex binding [GO:0070840]
O94901	SUN domain-containing protein 1 (Protein unc-84 homolog A) (Sad1/unc-84 protein-like 1)	centrosome localization [GO:0051642]; homologous chromosome pairing at meiosis [GO:0007129]; meiotic attachment of telomere to nuclear envelope [GO:0070197]; nuclear envelope organization [GO:0006998]; nuclear matrix anchoring at nuclear membrane [GO:0090292]; nucleokinesis involved in cell motility in cerebral cortex radial glia guided migration [GO:0021817]; ossification [GO:0001503]; response to mechanical stimulus [GO:0009612]; spermatogenesis [GO:0007283]	cytoplasm [GO:0005737]; integral component of nuclear inner membrane [GO:0005639]; intracellular membrane-bounded organelle [GO:0043231]; meiotic nuclear membrane microtubule tethering complex [GO:0034993]; nuclear envelope [GO:0005635]; nuclear membrane [GO:0031965]	cytoskeleton-nuclear membrane anchor activity [GO:0140444]; lamin binding [GO:0005521]; protein-membrane adaptor activity [GO:0043495]
P42587	Homeobox protein XENK-2	multicellular organism development [GO:0007275]	nucleus [GO:0005634]	DNA binding [GO:0003677]; DNA-binding transcription factor activity, RNA polymerase II-specific [GO:0000981]
O95757	Heat shock 70 kDa protein 4L (Heat shock 70-related protein APG-1) (Osmotic stress protein 94)	protein folding [GO:0006457]; response to unfolded protein [GO:0006986]	cytoplasm [GO:0005737]; cytosol [GO:0005829]; nucleus [GO:0005634]	ATP binding [GO:0005524]
Q0EEE2	Patched domain-containing protein 3 (RND-type protein RNDEu-3)		integral component of membrane [GO:0016021]; membrane [GO:0016020]; sperm midpiece [GO:0097225]
P49706	G1/S-specific cyclin-D2	adult locomotory behavior [GO:0008344]; cell division [GO:0051301]; cellular response to X-ray [GO:0071481]; long-term memory [GO:0007616]; mitotic cell cycle phase transition [GO:0044772]; positive regulation of G1/S transition of mitotic cell cycle [GO:1900087]; regulation of cyclin-dependent protein serine/threonine kinase activity [GO:0000079]	cyclin D2-CDK4 complex [GO:0097129]; cyclin-dependent protein kinase holoenzyme complex [GO:0000307]; cytoplasm [GO:0005737]; nucleus [GO:0005634]	cyclin-dependent protein serine/threonine kinase regulator activity [GO:0016538]
Q96QF0	Rab-3A-interacting protein (Rab3A-interacting protein) (Rabin-3) (SSX2-interacting protein)	ciliary basal body-plasma membrane docking [GO:0097711]; cilium assembly [GO:0060271]; exocytosis [GO:0006887]; Golgi to plasma membrane transport [GO:0006893]; protein localization to organelle [GO:0033365]; protein targeting to membrane [GO:0006612]	centrosome [GO:0005813]; ciliary basal body [GO:0036064]; cytoskeleton [GO:0005856]; cytosol [GO:0005829]; Golgi to plasma membrane transport vesicle [GO:0070319]; lamellipodium [GO:0030027]; nucleus [GO:0005634]	identical protein binding [GO:0042802]; Rab guanyl-nucleotide exchange factor activity [GO:0017112]
Q66HG8	Protein Red (Cytokine IK) (IK factor)	mitotic cell cycle [GO:0000278]; mitotic spindle assembly checkpoint [GO:0007094]; mRNA splicing, via spliceosome [GO:0000398]; protein localization to kinetochore [GO:0034501]; regulation of alternative mRNA splicing, via spliceosome [GO:0000381]	chromosome [GO:0005694]; cytoplasm [GO:0005737]; nucleoplasm [GO:0005654]; nucleus [GO:0005634]; spindle pole [GO:0000922]; U2-type precatalytic spliceosome [GO:0071005]	identical protein binding [GO:0042802]
Q9VWE0	Cytokine receptor (Protein domeless)	blastoderm segmentation [GO:0007350]; border follicle cell migration [GO:0007298]; compound eye morphogenesis [GO:0001745]; cytokine-mediated signaling pathway [GO:0019221]; defense response to Gram-negative bacterium [GO:0050829]; hindgut morphogenesis [GO:0007442]; locomotor rhythm [GO:0045475]; long-term memory [GO:0007616]; open tracheal system development [GO:0007424]; positive regulation of cell population proliferation [GO:0008284]; receptor signaling pathway via JAK-STAT [GO:0007259]; tissue regeneration [GO:0042246]; wing disc morphogenesis [GO:0007472]	apical plasma membrane [GO:0016324]; apicolateral plasma membrane [GO:0016327]; integral component of membrane [GO:0016021]; plasma membrane [GO:0005886]	cytokine receptor activity [GO:0004896]; protein heterodimerization activity [GO:0046982]; protein tyrosine kinase binding [GO:1990782]; SOCS family protein binding [GO:0097678]; STAT family protein binding [GO:0097677]
Q94514	Cytochrome c oxidase subunit 5A, mitochondrial (Cytochrome c oxidase polypeptide Va)	mitochondrial electron transport, cytochrome c to oxygen [GO:0006123]; positive regulation of cell cycle [GO:0045787]	mitochondrial respiratory chain complex IV [GO:0005751]; mitochondrion [GO:0005739]	cytochrome-c oxidase activity [GO:0004129]; metal ion binding [GO:0046872]
Q15438	Cytohesin-1 (PH, SEC7 and coiled-coil domain-containing protein 1) (SEC7 homolog B2-1)	establishment of epithelial cell polarity [GO:0090162]; regulation of ARF protein signal transduction [GO:0032012]; regulation of cell adhesion [GO:0030155]; vesicle-mediated transport [GO:0016192]	adherens junction [GO:0005912]; bicellular tight junction [GO:0005923]; cytoplasm [GO:0005737]; cytosol [GO:0005829]; extrinsic component of cytoplasmic side of plasma membrane [GO:0031234]; Golgi membrane [GO:0000139]; plasma membrane [GO:0005886]	ARF guanyl-nucleotide exchange factor activity [GO:0005086]; lipid binding [GO:0008289]
Q9VWN4	Fl(2)d-associated complex component (Protein Xiong)	cell differentiation [GO:0030154]; mRNA methylation [GO:0080009]; mRNA processing [GO:0006397]; multicellular organism development [GO:0007275]; regulation of alternative mRNA splicing, via spliceosome [GO:0000381]; RNA splicing [GO:0008380]; sex determination [GO:0007530]; sex differentiation [GO:0007548]	nucleus [GO:0005634]; RNA N6-methyladenosine methyltransferase complex [GO:0036396]
A0JNI5	CLK4-associating serine/arginine rich protein (Splicing factor, arginine/serine-rich 16)	mRNA processing [GO:0006397]; RNA splicing [GO:0008380]	nucleus [GO:0005634]
P43487	Ran-specific GTPase-activating protein (Ran-binding protein 1) (RanBP1)	intracellular transport [GO:0046907]; positive regulation of mitotic centrosome separation [GO:0046604]; signal transduction [GO:0007165]; viral process [GO:0016032]	centrosome [GO:0005813]; cytoplasm [GO:0005737]; cytosol [GO:0005829]; nuclear envelope [GO:0005635]; nuclear pore [GO:0005643]; nucleus [GO:0005634]	cadherin binding [GO:0045296]; GDP-dissociation inhibitor activity [GO:0005092]; GTPase activator activity [GO:0005096]; Ran GTPase binding [GO:0008536]
Q60417	Scavenger receptor class B member 1 (SRB1) (HaSR-BI) (SR-BI)	adhesion of symbiont to host [GO:0044406]; blood vessel endothelial cell migration [GO:0043534]; cholesterol catabolic process [GO:0006707]; cholesterol efflux [GO:0033344]; cholesterol homeostasis [GO:0042632]; cholesterol import [GO:0070508]; detection of lipopolysaccharide [GO:0032497]; endothelial cell proliferation [GO:0001935]; high-density lipoprotein particle clearance [GO:0034384]; high-density lipoprotein particle remodeling [GO:0034375]; intestinal absorption [GO:0050892]; lipopolysaccharide transport [GO:0015920]; low-density lipoprotein particle clearance [GO:0034383]; phospholipid transport [GO:0015914]; positive regulation of cholesterol storage [GO:0010886]; positive regulation of nitric-oxide synthase activity [GO:0051000]; positive regulation of triglyceride biosynthetic process [GO:0010867]; recognition of apoptotic cell [GO:0043654]; regulation of phosphatidylcholine catabolic process [GO:0010899]; reverse cholesterol transport [GO:0043691]; triglyceride homeostasis [GO:0070328]; vitamin transmembrane transport [GO:0035461]	caveola [GO:0005901]; cell surface [GO:0009986]; cytoplasm [GO:0005737]; integral component of plasma membrane [GO:0005887]; intracellular membrane-bounded organelle [GO:0043231]	amyloid-beta binding [GO:0001540]; apolipoprotein A-I binding [GO:0034186]; high-density lipoprotein particle binding [GO:0008035]; high-density lipoprotein particle receptor activity [GO:0070506]; lipopolysaccharide binding [GO:0001530]; lipopolysaccharide immune receptor activity [GO:0001875]; low-density lipoprotein particle binding [GO:0030169]
Q7KRY7	Protein lap4 (Protein scribble) (Protein smell-impaired)	anterior/posterior axis specification, follicular epithelium [GO:0030714]; basal protein localization [GO:0045175]; cell-cell adhesion [GO:0098609]; cell fate commitment involved in pattern specification [GO:0060581]; cell fate specification [GO:0001708]; cell morphogenesis [GO:0000902]; compound eye development [GO:0048749]; dorsal closure [GO:0007391]; establishment of epithelial cell apical/basal polarity [GO:0045198]; establishment of imaginal disc-derived wing hair orientation [GO:0001737]; establishment of ommatidial planar polarity [GO:0042067]; establishment or maintenance of apical/basal cell polarity [GO:0035088]; establishment or maintenance of epithelial cell apical/basal polarity [GO:0045197]; establishment or maintenance of polarity of embryonic epithelium [GO:0016332]; establishment or maintenance of polarity of follicular epithelium [GO:0016334]; establishment or maintenance of polarity of larval imaginal disc epithelium [GO:0016336]; Malpighian tubule development [GO:0072002]; memory [GO:0007613]; morphogenesis of a polarized epithelium [GO:0001738]; morphogenesis of embryonic epithelium [GO:0016331]; morphogenesis of follicular epithelium [GO:0016333]; morphogenesis of larval imaginal disc epithelium [GO:0016335]; negative regulation of cell population proliferation [GO:0008285]; negative regulation of epithelial cell proliferation [GO:0050680]; negative regulation of imaginal disc growth [GO:0045571]; neurotransmitter receptor transport, endosome to postsynaptic membrane [GO:0098887]; neurotransmitter receptor transport postsynaptic membrane to endosome [GO:0098968]; olfactory behavior [GO:0042048]; ovarian follicle cell development [GO:0030707]; pole plasm protein localization [GO:0007318]; R3/R4 cell fate commitment [GO:0007464]; receptor clustering [GO:0043113]; receptor localization to synapse [GO:0097120]; regulation of endocytosis [GO:0030100]; regulation of synapse structure or activity [GO:0050803]; sensory perception of smell [GO:0007608]; septate junction assembly [GO:0019991]; stem cell differentiation [GO:0048863]; stem cell proliferation [GO:0072089]; wing disc morphogenesis [GO:0007472]; zonula adherens assembly [GO:0045186]	adherens junction [GO:0005912]; apicolateral plasma membrane [GO:0016327]; basolateral part of cell [GO:1990794]; basolateral plasma membrane [GO:0016323]; bicellular tight junction [GO:0005923]; cell-cell junction [GO:0005911]; cell cortex [GO:0005938]; cell junction [GO:0030054]; fusome [GO:0045169]; lateral plasma membrane [GO:0016328]; neuromuscular junction [GO:0031594]; postsynaptic density [GO:0014069]; septate junction [GO:0005918]; synapse [GO:0045202]
Q9XTG1	Neuroligin-1	chemical synaptic transmission [GO:0007268]; modulation of chemical synaptic transmission [GO:0050804]; negative regulation of neurotransmitter secretion [GO:0046929]; neuron cell-cell adhesion [GO:0007158]; postsynaptic membrane assembly [GO:0097104]; presynaptic membrane assembly [GO:0097105]; synaptic vesicle endocytosis [GO:0048488]	axon [GO:0030424]; cell surface [GO:0009986]; dendrite [GO:0030425]; integral component of plasma membrane [GO:0005887]; plasma membrane [GO:0005886]; presynapse [GO:0098793]; synapse [GO:0045202]	neurexin family protein binding [GO:0042043]; signaling receptor activity [GO:0038023]
Q9W0S7	Staphylococcal nuclease domain-containing protein 1 (EC 3.1.31.1) (Tudor staphylococcal nuclease)	gene silencing by RNA [GO:0031047]; negative regulation of transposition [GO:0010529]; RNA catabolic process [GO:0006401]; spermatogenesis [GO:0007283]	cytoplasm [GO:0005737]; cytosol [GO:0005829]; nucleus [GO:0005634]; RISC complex [GO:0016442]	endonuclease activity [GO:0004519]; nuclease activity [GO:0004518]; RNA binding [GO:0003723]
P45594	Cofilin/actin-depolymerizing factor homolog (Protein D61) (Protein twinstar)	actin filament depolymerization [GO:0030042]; actin filament fragmentation [GO:0030043]; actin filament organization [GO:0007015]; actin filament polymerization [GO:0030041]; actin filament severing [GO:0051014]; actomyosin contractile ring assembly [GO:0000915]; axonogenesis [GO:0007409]; border follicle cell migration [GO:0007298]; cell morphogenesis [GO:0000902]; cell motility [GO:0048870]; centrosome separation [GO:0051299]; compound eye development [GO:0048749]; compound eye morphogenesis [GO:0001745]; epithelial structure maintenance [GO:0010669]; establishment of imaginal disc-derived wing hair orientation [GO:0001737]; establishment of ommatidial planar polarity [GO:0042067]; establishment of planar polarity [GO:0001736]; female gonad development [GO:0008585]; imaginal disc-derived leg segmentation [GO:0036011]; lamellipodium assembly [GO:0030032]; meiotic cytokinesis [GO:0033206]; mitotic cytokinesis [GO:0000281]; mushroom body development [GO:0016319]; positive regulation of protein secretion [GO:0050714]; regulation of lamellipodium assembly [GO:0010591]; rhabdomere development [GO:0042052]	actin cytoskeleton [GO:0015629]; cortical actin cytoskeleton [GO:0030864]; cytoplasm [GO:0005737]; cytosol [GO:0005829]; nuclear matrix [GO:0016363]; nucleoplasm [GO:0005654]	actin binding [GO:0003779]; actin filament binding [GO:0051015]
P62924	Eukaryotic translation initiation factor 5A (eIF-5A)	positive regulation of translational elongation [GO:0045901]; positive regulation of translational termination [GO:0045905]	cytoplasm [GO:0005737]	ribosome binding [GO:0043022]; translation elongation factor activity [GO:0003746]
Q16720	Plasma membrane calcium-transporting ATPase 3 (PMCA3) (EC 7.2.2.10) (Plasma membrane calcium ATPase isoform 3) (Plasma membrane calcium pump isoform 3)	calcium ion export across plasma membrane [GO:1990034]; cellular calcium ion homeostasis [GO:0006874]; ion transmembrane transport [GO:0034220]; regulation of cardiac conduction [GO:1903779]; regulation of cytosolic calcium ion concentration [GO:0051480]	extracellular vesicle [GO:1903561]; integral component of membrane [GO:0016021]; intracellular membrane-bounded organelle [GO:0043231]; plasma membrane [GO:0005886]	ATPase-coupled cation transmembrane transporter activity [GO:0019829]; ATP binding [GO:0005524]; calcium ion transmembrane transporter activity [GO:0015085]; calcium transmembrane transporter activity, phosphorylative mechanism [GO:0005388]; calmodulin binding [GO:0005516]; metal ion binding [GO:0046872]; PDZ domain binding [GO:0030165]
Q9VV72	Multiple inositol polyphosphate phosphatase 1 (EC 3.1.3.62) (2,3-bisphosphoglycerate 3-phosphatase) (2,3-BPG phosphatase) (EC 3.1.3.80) (Inositol (1,3,4,5)-tetrakisphosphate 3-phosphatase) (Ins(1,3,4,5)P(4) 3-phosphatase)	dephosphorylation [GO:0016311]; open tracheal system development [GO:0007424]; positive regulation of filopodium assembly [GO:0051491]	anchored component of external side of plasma membrane [GO:0031362]; apical plasma membrane [GO:0016324]; basolateral plasma membrane [GO:0016323]; cell junction [GO:0030054]; extracellular exosome [GO:0070062]; filopodium [GO:0030175]; plasma membrane [GO:0005886]	acid phosphatase activity [GO:0003993]; bisphosphoglycerate 3-phosphatase activity [GO:0034417]; inositol hexakisphosphate 2-phosphatase activity [GO:0052826]; inositol phosphate phosphatase activity [GO:0052745]
P54728	UV excision repair protein RAD23 homolog B (HR23B) (mHR23B) (XP-C repair-complementing complex 58 kDa protein) (p58)	cellular response to DNA damage stimulus [GO:0006974]; cellular response to interleukin-7 [GO:0098761]; embryonic organ development [GO:0048568]; nucleotide-excision repair [GO:0006289]; nucleotide-excision repair, DNA damage recognition [GO:0000715]; proteasome-mediated ubiquitin-dependent protein catabolic process [GO:0043161]; regulation of proteasomal ubiquitin-dependent protein catabolic process [GO:0032434]; spermatogenesis [GO:0007283]	cytoplasm [GO:0005737]; cytosol [GO:0005829]; nucleoplasm [GO:0005654]; nucleus [GO:0005634]; proteasome complex [GO:0000502]; XPC complex [GO:0071942]	damaged DNA binding [GO:0003684]; polyubiquitin modification-dependent protein binding [GO:0031593]; proteasome binding [GO:0070628]; ubiquitin binding [GO:0043130]
Q8CFE4	SCY1-like protein 2 (Coated vesicle-associated kinase of 104 kDa)	brain development [GO:0007420]; endosome to lysosome transport [GO:0008333]; negative regulation of canonical Wnt signaling pathway [GO:0090090]; positive regulation of clathrin-dependent endocytosis [GO:2000370]; positive regulation of receptor internalization [GO:0002092]; pyramidal neuron development [GO:0021860]; receptor internalization involved in canonical Wnt signaling pathway [GO:2000286]	clathrin-coated vesicle [GO:0030136]; endosome membrane [GO:0010008]; Golgi apparatus [GO:0005794]; perinuclear region of cytoplasm [GO:0048471]	ATP binding [GO:0005524]; protein kinase activity [GO:0004672]; signaling receptor binding [GO:0005102]
Q7T293	Replication stress response regulator SDE2	cell cycle [GO:0007049]; cell division [GO:0051301]; DNA replication [GO:0006260]	nucleus [GO:0005634]	DNA binding [GO:0003677]
Q8C8N2	Protein SCAI (Suppressor of cancer cell invasion protein)	negative regulation of cell migration [GO:0030336]; negative regulation of Rho protein signal transduction [GO:0035024]; transcription, DNA-templated [GO:0006351]	cytoplasm [GO:0005737]; integral component of membrane [GO:0016021]; nuclear membrane [GO:0031965]; nucleoplasm [GO:0005654]; nucleus [GO:0005634]	transcription corepressor activity [GO:0003714]
Q9JLB2	MAGUK p55 subfamily member 5 (Protein associated with Lin-7 1)	bicellular tight junction assembly [GO:0070830]; establishment of epithelial cell polarity [GO:0090162]; morphogenesis of an epithelial sheet [GO:0002011]; myelin assembly [GO:0032288]; peripheral nervous system myelin maintenance [GO:0032287]; plasma membrane organization [GO:0007009]; protein localization to myelin sheath abaxonal region [GO:0035750]; protein localization to plasma membrane [GO:0072659]	adherens junction [GO:0005912]; apical plasma membrane [GO:0016324]; axon [GO:0030424]; bicellular tight junction [GO:0005923]; cytoplasm [GO:0005737]; Golgi apparatus [GO:0005794]; integral component of membrane [GO:0016021]; lateral loop [GO:0043219]; myelin sheath adaxonal region [GO:0035749]; perikaryon [GO:0043204]; plasma membrane [GO:0005886]; protein-containing complex [GO:0032991]; Schmidt-Lanterman incisure [GO:0043220]	ATP binding [GO:0005524]; guanylate kinase activity [GO:0004385]; protein domain specific binding [GO:0019904]
Q4V872	Coiled-coil domain-containing protein 85C	multicellular organism development [GO:0007275]	adherens junction [GO:0005912]; bicellular tight junction [GO:0005923]
Q08CX2	SH2 domain-containing protein 4A	negative regulation of phosphatase activity [GO:0010923]	cytoplasm [GO:0005737]	phosphatase binding [GO:0019902]
Q9VIK2	Carcinine transporter	carcinine import across plasma membrane [GO:1905130]; detection of light stimulus involved in visual perception [GO:0050908]; neurotransmitter uptake [GO:0001504]; positive phototaxis [GO:0046956]; visual perception [GO:0007601]	axon terminus [GO:0043679]; integral component of membrane [GO:0016021]; plasma membrane [GO:0005886]	carcinine transmembrane transporter activity [GO:1905131]; neurotransmitter transmembrane transporter activity [GO:0005326]
P39447	Tight junction protein ZO-1 (Tight junction protein 1) (Zona occludens protein 1) (Zonula occludens protein 1)	actomyosin structure organization [GO:0031032]; adherens junction maintenance [GO:0034334]; blastocyst formation [GO:0001825]; cell-cell adhesion [GO:0098609]; cell-cell junction organization [GO:0045216]; cellular response to glucose stimulus [GO:0071333]; establishment of endothelial intestinal barrier [GO:0090557]; negative regulation of actin cytoskeleton reorganization [GO:2000250]; negative regulation of stress fiber assembly [GO:0051497]; negative regulation of vascular permeability [GO:0043116]; positive regulation of blood-brain barrier permeability [GO:1905605]; positive regulation of cell-cell adhesion mediated by cadherin [GO:2000049]; positive regulation of cell migration [GO:0030335]; positive regulation of sprouting angiogenesis [GO:1903672]; protein localization to adherens junction [GO:0071896]; protein localization to bicellular tight junction [GO:1902396]; protein localization to cell-cell junction [GO:0150105]; regulation of bicellular tight junction assembly [GO:2000810]; regulation of cell junction assembly [GO:1901888]; regulation of cytoskeleton organization [GO:0051493]; response to drug [GO:0042493]; response to ethanol [GO:0045471]; response to lipopolysaccharide [GO:0032496]; response to magnetism [GO:0071000]; sensory perception of sound [GO:0007605]	adherens junction [GO:0005912]; apical junction complex [GO:0043296]; apical part of cell [GO:0045177]; apical plasma membrane [GO:0016324]; apicolateral plasma membrane [GO:0016327]; basolateral plasma membrane [GO:0016323]; bicellular tight junction [GO:0005923]; cell-cell junction [GO:0005911]; cell junction [GO:0030054]; cell surface [GO:0009986]; cytoplasm [GO:0005737]; cytosol [GO:0005829]; gap junction [GO:0005921]; I band [GO:0031674]; intercalated disc [GO:0014704]; intercellular canaliculus [GO:0046581]; membrane [GO:0016020]; nucleus [GO:0005634]; plasma membrane [GO:0005886]; protein-containing complex [GO:0032991]; tight junction [GO:0070160]	calmodulin binding [GO:0005516]; cell adhesion molecule binding [GO:0050839]; connexin binding [GO:0071253]; protein C-terminus binding [GO:0008022]; protein domain specific binding [GO:0019904]
Q3SWY8	Zinc finger-containing ubiquitin peptidase 1 (EC 3.4.19.12) (Lys-63-specific deubiquitinase ZUFSP) (DUB) (Zinc finger with UFM1-specific peptidase domain protein)	regulation of gene expression [GO:0010468]	cytoplasm [GO:0005737]; nucleus [GO:0005634]	metal ion binding [GO:0046872]; thiol-dependent ubiquitin-specific protease activity [GO:0004843]
P46222	60S ribosomal protein L11	cytoplasmic translation [GO:0002181]; ribosomal large subunit assembly [GO:0000027]	cytoplasm [GO:0005737]; cytosolic large ribosomal subunit [GO:0022625]; cytosolic ribosome [GO:0022626]; nucleolus [GO:0005730]	RNA binding [GO:0003723]; rRNA binding [GO:0019843]; structural constituent of ribosome [GO:0003735]
Q9VQU9	Protein bowel (Brother of odd with entrails limited)	embryonic foregut morphogenesis [GO:0048617]; embryonic hindgut morphogenesis [GO:0048619]; embryonic pattern specification [GO:0009880]; hindgut morphogenesis [GO:0007442]; imaginal disc-derived leg joint morphogenesis [GO:0016348]; imaginal disc-derived leg morphogenesis [GO:0007480]; negative regulation of transcription, DNA-templated [GO:0045892]; negative regulation of transcription by RNA polymerase II [GO:0000122]; periodic partitioning by pair rule gene [GO:0007366]; positive regulation of transcription, DNA-templated [GO:0045893]; positive regulation of transcription by RNA polymerase II [GO:0045944]; terminal region determination [GO:0007362]; wing disc development [GO:0035220]	nucleus [GO:0005634]	DNA-binding transcription factor activity, RNA polymerase II-specific [GO:0000981]; metal ion binding [GO:0046872]; RNA polymerase II transcription regulatory region sequence-specific DNA binding [GO:0000977]
Q24169	Origin recognition complex subunit 5	DNA-dependent DNA replication [GO:0006261]; DNA replication [GO:0006260]; DNA replication initiation [GO:0006270]; mitotic chromosome condensation [GO:0007076]; mitotic spindle organization [GO:0007052]	nuclear origin of replication recognition complex [GO:0005664]	ATP binding [GO:0005524]; DNA replication origin binding [GO:0003688]
Q80TE4	Signal-induced proliferation-associated 1-like protein 2 (SIPA1-like protein 2)	regulation of small GTPase mediated signal transduction [GO:0051056]		GTPase activator activity [GO:0005096]
Q8IVN8	Somatomedin-B and thrombospondin type-1 domain-containing protein (RPE-spondin)		collagen-containing extracellular matrix [GO:0062023]
P45974	Ubiquitin carboxyl-terminal hydrolase 5 (EC 3.4.19.12) (Deubiquitinating enzyme 5) (Isopeptidase T) (Ubiquitin thioesterase 5) (Ubiquitin-specific-processing protease 5)	positive regulation of proteasomal ubiquitin-dependent protein catabolic process [GO:0032436]; protein deubiquitination [GO:0016579]; protein K48-linked deubiquitination [GO:0071108]; protein ubiquitination [GO:0016567]; ubiquitin-dependent protein catabolic process [GO:0006511]	cytosol [GO:0005829]; lysosome [GO:0005764]; nucleus [GO:0005634]	cysteine-type endopeptidase activity [GO:0004197]; thiol-dependent ubiquitin-specific protease activity [GO:0004843]; ubiquitin binding [GO:0043130]; zinc ion binding [GO:0008270]
P46873	Osmotic avoidance abnormal protein 3 (Kinesin-like protein osm-3)	anterograde dendritic transport of neurotransmitter receptor complex [GO:0098971]; cell projection organization [GO:0030030]; cilium assembly [GO:0060271]; dauer entry [GO:0043053]; intraciliary anterograde transport [GO:0035720]; intraciliary transport [GO:0042073]; microtubule-based movement [GO:0007018]; negative regulation of non-motile cilium assembly [GO:1902856]; non-motile cilium assembly [GO:1905515]; positive regulation of dauer larval development [GO:0061066]; positive regulation of non-motile cilium assembly [GO:1902857]; regulation of insulin receptor signaling pathway [GO:0046626]	ciliary basal body [GO:0036064]; cilium [GO:0005929]; dendrite [GO:0030425]; dendrite cytoplasm [GO:0032839]; kinesin complex [GO:0005871]; microtubule [GO:0005874]; microtubule organizing center [GO:0005815]; neuronal cell body [GO:0043025]; neuron projection [GO:0043005]; non-motile cilium [GO:0097730]; perinuclear region of cytoplasm [GO:0048471]	ATPase activity [GO:0016887]; ATP binding [GO:0005524]; ATP-dependent microtubule motor activity, plus-end-directed [GO:0008574]; microtubule binding [GO:0008017]; microtubule motor activity [GO:0003777]
Q8NFA0	Ubiquitin carboxyl-terminal hydrolase 32 (EC 3.4.19.12) (Deubiquitinating enzyme 32) (Renal carcinoma antigen NY-REN-60) (Ubiquitin thioesterase 32) (Ubiquitin-specific-processing protease 32)	protein deubiquitination [GO:0016579]; ubiquitin-dependent protein catabolic process [GO:0006511]	cytosol [GO:0005829]; Golgi apparatus [GO:0005794]; membrane [GO:0016020]	calcium ion binding [GO:0005509]; cysteine-type peptidase activity [GO:0008234]; thiol-dependent ubiquitin-specific protease activity [GO:0004843]
Q9Y2U8	Inner nuclear membrane protein Man1 (LEM domain-containing protein 3)	negative regulation of activin receptor signaling pathway [GO:0032926]; negative regulation of BMP signaling pathway [GO:0030514]; negative regulation of transforming growth factor beta receptor signaling pathway [GO:0030512]; nuclear envelope organization [GO:0006998]; regulation of intracellular signal transduction [GO:1902531]	integral component of membrane [GO:0016021]; integral component of nuclear inner membrane [GO:0005639]; membrane [GO:0016020]; nuclear inner membrane [GO:0005637]; nuclear membrane [GO:0031965]	chromatin DNA binding [GO:0031490]
Q7ZX03	Forkhead box protein K2 (FoxK2) (Interleukin enhancer-binding factor 1) (ILF1) (xFoxK1)	canonical glycolysis [GO:0061621]; cellular glucose homeostasis [GO:0001678]; negative regulation of autophagy [GO:0010507]; negative regulation of transcription, DNA-templated [GO:0045892]; positive regulation of transcription, DNA-templated [GO:0045893]; regulation of glucose metabolic process [GO:0010906]; regulation of transcription, DNA-templated [GO:0006355]; response to starvation [GO:0042594]	cytoplasm [GO:0005737]; nucleus [GO:0005634]	DNA binding [GO:0003677]; DNA-binding transcription factor activity [GO:0003700]; DNA-binding transcription repressor activity, RNA polymerase II-specific [GO:0001227]; magnesium ion binding [GO:0000287]; sequence-specific DNA binding [GO:0043565]; transcription regulatory region sequence-specific DNA binding [GO:0000976]
Q07120	Zinc finger protein Gfi-1 (Growth factor independent protein 1)	cell fate commitment [GO:0045165]; cellular response to lipopolysaccharide [GO:0071222]; hemopoiesis [GO:0030097]; inner ear auditory receptor cell differentiation [GO:0042491]; inner ear morphogenesis [GO:0042472]; mechanosensory behavior [GO:0007638]; negative regulation of calcidiol 1-monooxygenase activity [GO:0010956]; negative regulation of cell fate specification [GO:0009996]; negative regulation of neuron projection development [GO:0010977]; negative regulation of NF-kappaB transcription factor activity [GO:0032088]; negative regulation of transcription, DNA-templated [GO:0045892]; negative regulation of transcription by RNA polymerase II [GO:0000122]; positive regulation of cell fate specification [GO:0042660]; positive regulation of interleukin-6-mediated signaling pathway [GO:0070105]; regulation of histone H3-K4 methylation [GO:0051569]; regulation of toll-like receptor signaling pathway [GO:0034121]; regulation of transcription by RNA polymerase II [GO:0006357]	nuclear body [GO:0016604]; nuclear chromatin [GO:0000790]; nuclear matrix [GO:0016363]; nucleus [GO:0005634]; transcription repressor complex [GO:0017053]	DNA-binding transcription factor activity [GO:0003700]; DNA-binding transcription repressor activity, RNA polymerase II-specific [GO:0001227]; metal ion binding [GO:0046872]; RNA polymerase II cis-regulatory region sequence-specific DNA binding [GO:0000978]; sequence-specific double-stranded DNA binding [GO:1990837]; transcription regulatory region sequence-specific DNA binding [GO:0000976]
Q9VIF0	Nucleolar complex protein 2 homolog (Protein NOC2 homolog)	negative regulation of histone acetylation [GO:0035067]; negative regulation of transcription by RNA polymerase II [GO:0000122]; ribosomal large subunit biogenesis [GO:0042273]	Noc1p-Noc2p complex [GO:0030690]; Noc2p-Noc3p complex [GO:0030691]; nucleolus [GO:0005730]; nucleoplasm [GO:0005654]	histone binding [GO:0042393]; repressing transcription factor binding [GO:0070491]; transcription corepressor activity [GO:0003714]
Q6GQ69	FAS-associated factor 2-B (UBX domain-containing protein 8-B)		endoplasmic reticulum [GO:0005783]; lipid droplet [GO:0005811]
P29413	Calreticulin	endoplasmic reticulum unfolded protein response [GO:0030968]; olfactory behavior [GO:0042048]; protein folding [GO:0006457]; sleep [GO:0030431]	endomembrane system [GO:0012505]; endoplasmic reticulum lumen [GO:0005788]; endoplasmic reticulum membrane [GO:0005789]; extracellular space [GO:0005615]; fusome [GO:0045169]	calcium ion binding [GO:0005509]; carbohydrate binding [GO:0030246]; unfolded protein binding [GO:0051082]
Q80U96	Exportin-1 (Exp1) (Chromosome region maintenance 1 protein homolog)	mRNA transport [GO:0051028]; negative regulation of transcription by RNA polymerase II [GO:0000122]; nucleocytoplasmic transport [GO:0006913]; protein export from nucleus [GO:0006611]; protein localization to nucleus [GO:0034504]; regulation of centrosome duplication [GO:0010824]; regulation of proteasomal ubiquitin-dependent protein catabolic process [GO:0032434]; regulation of protein catabolic process [GO:0042176]; regulation of protein export from nucleus [GO:0046825]; response to drug [GO:0042493]; ribosomal large subunit export from nucleus [GO:0000055]; ribosomal small subunit export from nucleus [GO:0000056]; ribosomal subunit export from nucleus [GO:0000054]; ribosome biogenesis [GO:0042254]	annulate lamellae [GO:0005642]; Cajal body [GO:0015030]; cytoplasm [GO:0005737]; cytosol [GO:0005829]; kinetochore [GO:0000776]; nuclear membrane [GO:0031965]; nucleolus [GO:0005730]; nucleus [GO:0005634]; protein-containing complex [GO:0032991]; ribonucleoprotein complex [GO:1990904]	nuclear export signal receptor activity [GO:0005049]; protein domain specific binding [GO:0019904]; Ran GTPase binding [GO:0008536]; RNA binding [GO:0003723]
C8BKC7	Myeloid differentiation primary response protein MyD88	defense response to Gram-positive bacterium [GO:0050830]; inflammatory response [GO:0006954]; innate immune response [GO:0045087]; MyD88-dependent toll-like receptor signaling pathway [GO:0002755]; positive regulation of I-kappaB kinase/NF-kappaB signaling [GO:0043123]	cytoplasm [GO:0005737]; nucleus [GO:0005634]	TIR domain binding [GO:0070976]
Q6NZL8	Signal peptide, CUB and EGF-like domain-containing protein 1	positive regulation of smoothened signaling pathway [GO:0045880]	cell surface [GO:0009986]; external side of plasma membrane [GO:0009897]; extracellular space [GO:0005615]; extrinsic component of plasma membrane [GO:0019897]	calcium ion binding [GO:0005509]; identical protein binding [GO:0042802]
Q0VD19	Sphingomyelin phosphodiesterase (EC 3.1.4.12) (Acid sphingomyelinase) (aSMase)	ceramide biosynthetic process [GO:0046513]; cholesterol metabolic process [GO:0008203]; negative regulation of MAP kinase activity [GO:0043407]; positive regulation of protein dephosphorylation [GO:0035307]; sphingomyelin catabolic process [GO:0006685]; termination of signal transduction [GO:0023021]	endosome [GO:0005768]; extracellular space [GO:0005615]; lysosomal membrane [GO:0005765]; lysosome [GO:0005764]; membrane raft [GO:0045121]; plasma membrane [GO:0005886]	acid sphingomyelin phosphodiesterase activity [GO:0061750]; hydrolase activity, acting on glycosyl bonds [GO:0016798]; phosphoric diester hydrolase activity [GO:0008081]; sphingomyelin phosphodiesterase activity [GO:0004767]; zinc ion binding [GO:0008270]
Q28199	Cyclin-dependent kinase 5 activator 1 (CDK5 activator 1) (Cyclin-dependent kinase 5 regulatory subunit 1) (TPKII regulatory subunit) [Cleaved into: Cyclin-dependent kinase 5 activator 1, p35 (p35); Cyclin-dependent kinase 5 activator 1, p25 (p25) (Tau protein kinase II 23 kDa subunit) (p23)]	axonal fasciculation [GO:0007413]; axon guidance [GO:0007411]; brain development [GO:0007420]; cerebellum development [GO:0021549]; embryo development ending in birth or egg hatching [GO:0009792]; ephrin receptor signaling pathway [GO:0048013]; G protein-coupled acetylcholine receptor signaling pathway [GO:0007213]; hippocampus development [GO:0021766]; ionotropic glutamate receptor signaling pathway [GO:0035235]; layer formation in cerebral cortex [GO:0021819]; negative regulation of axon extension [GO:0030517]; negative regulation of transcription, DNA-templated [GO:0045892]; neuron cell-cell adhesion [GO:0007158]; neuron differentiation [GO:0030182]; neuron migration [GO:0001764]; neuron projection development [GO:0031175]; peptidyl-threonine phosphorylation [GO:0018107]; positive regulation of cell cycle arrest [GO:0071158]; positive regulation of microtubule polymerization [GO:0031116]; positive regulation of neuron apoptotic process [GO:0043525]; positive regulation of protein targeting to membrane [GO:0090314]; regulation of actin cytoskeleton organization [GO:0032956]; regulation of dendritic spine morphogenesis [GO:0061001]; rhythmic process [GO:0048511]; serine phosphorylation of STAT protein [GO:0042501]; superior olivary nucleus maturation [GO:0021722]	axon [GO:0030424]; contractile fiber [GO:0043292]; cytoplasm [GO:0005737]; dendrite [GO:0030425]; dendritic spine [GO:0043197]; growth cone [GO:0030426]; membrane [GO:0016020]; neuromuscular junction [GO:0031594]; neuronal cell body [GO:0043025]; neuron projection [GO:0043005]; nucleoplasm [GO:0005654]; nucleus [GO:0005634]; perikaryon [GO:0043204]; perinuclear region of cytoplasm [GO:0048471]; plasma membrane [GO:0005886]; postsynaptic density [GO:0014069]; protein kinase 5 complex [GO:0016533]	actin filament binding [GO:0051015]; alpha-tubulin binding [GO:0043014]; beta-tubulin binding [GO:0048487]; cadherin binding [GO:0045296]; calcium ion binding [GO:0005509]; cyclin-dependent protein serine/threonine kinase activator activity [GO:0061575]; ionotropic glutamate receptor binding [GO:0035255]; kinase activity [GO:0016301]; protease binding [GO:0002020]; protein kinase binding [GO:0019901]; protein serine/threonine kinase activator activity [GO:0043539]
Q8C9J3	Sperm flagellar protein 2 (Protein KPL2)	brain morphogenesis [GO:0048854]; epithelial cilium movement involved in extracellular fluid movement [GO:0003351]; respiratory system development [GO:0060541]; skeletal system morphogenesis [GO:0048705]; spermatogenesis [GO:0007283]; sperm axoneme assembly [GO:0007288]	cytoplasm [GO:0005737]; extracellular region [GO:0005576]; Golgi apparatus [GO:0005794]; manchette [GO:0002177]; sperm flagellum [GO:0036126]; sperm midpiece [GO:0097225]
C9J069	Apical junction component 1 homolog	cell-cell junction organization [GO:0045216]	adherens junction [GO:0005912]; apical plasma membrane [GO:0016324]; cilium [GO:0005929]
Q9WU22	Tyrosine-protein phosphatase non-receptor type 4 (EC 3.1.3.48) (Testis-enriched protein tyrosine phosphatase)		cytoplasm [GO:0005737]; cytoplasmic side of plasma membrane [GO:0009898]; cytoskeleton [GO:0005856]	cytoskeletal protein binding [GO:0008092]; non-membrane spanning protein tyrosine phosphatase activity [GO:0004726]; protein tyrosine phosphatase activity [GO:0004725]
O17583	Protein lin-10 (Abnormal cell lineage protein 10)	chemical synaptic transmission [GO:0007268]; nervous system development [GO:0007399]; neuron-neuron synaptic transmission [GO:0007270]; positive regulation of backward locomotion [GO:1905852]; positive regulation of vulval development [GO:0040026]; protein localization [GO:0008104]; protein localization to basolateral plasma membrane [GO:1903361]; protein localization to early endosome [GO:1902946]; receptor localization to synapse [GO:0097120]; regulation of backward locomotion [GO:0043058]; response to mechanical stimulus [GO:0009612]; sensory perception of touch [GO:0050975]	cytoplasm [GO:0005737]; dendrite [GO:0030425]; dendritic spine [GO:0043197]; Golgi apparatus [GO:0005794]; Golgi cisterna membrane [GO:0032580]; Golgi trans cisterna [GO:0000138]; neuronal cell body [GO:0043025]; neuron projection [GO:0043005]; plasma membrane [GO:0005886]; synapse [GO:0045202]; trans-Golgi network transport vesicle [GO:0030140]	Rab GTPase binding [GO:0017137]
P91119	Probable 3',5'-cyclic phosphodiesterase pde-5 (EC 3.1.4.17)	chemosensory behavior [GO:0007635]; chemotaxis [GO:0006935]; determination of adult lifespan [GO:0008340]; microvillus organization [GO:0032528]; negative regulation of cGMP-mediated signaling [GO:0010754]; phototransduction [GO:0007602]; positive regulation of gene expression [GO:0010628]; response to alkaline pH [GO:0010446]; response to hydrogen peroxide [GO:0042542]; signal transduction [GO:0007165]		3',5'-cyclic-GMP phosphodiesterase activity [GO:0047555]; 3',5'-cyclic-nucleotide phosphodiesterase activity [GO:0004114]; cGMP-stimulated cyclic-nucleotide phosphodiesterase activity [GO:0004118]; metal ion binding [GO:0046872]
P91621	Protein still life, isoform SIF type 1	actin cytoskeleton organization [GO:0030036]; activation of GTPase activity [GO:0090630]; eye development [GO:0001654]; positive regulation of axonogenesis [GO:0050772]; positive regulation of filopodium assembly [GO:0051491]; regulation of axonogenesis [GO:0050770]; regulation of GTPase activity [GO:0043087]; regulation of synapse structure or activity [GO:0050803]; small GTPase mediated signal transduction [GO:0007264]; visual perception [GO:0007601]	membrane [GO:0016020]; synapse [GO:0045202]	Rac guanyl-nucleotide exchange factor activity [GO:0030676]
Q13127	RE1-silencing transcription factor (Neural-restrictive silencer factor) (X2 box repressor)	auditory receptor cell stereocilium organization [GO:0060088]; cardiac muscle cell myoblast differentiation [GO:0060379]; cellular response to drug [GO:0035690]; cellular response to electrical stimulus [GO:0071257]; cellular response to glucocorticoid stimulus [GO:0071385]; detection of mechanical stimulus involved in sensory perception of sound [GO:0050910]; histone H4 deacetylation [GO:0070933]; modification of synaptic structure [GO:0099563]; negative regulation by host of viral transcription [GO:0043922]; negative regulation of aldosterone biosynthetic process [GO:0032348]; negative regulation of amniotic stem cell differentiation [GO:2000798]; negative regulation of calcium ion-dependent exocytosis [GO:0045955]; negative regulation of cell population proliferation [GO:0008285]; negative regulation of cortisol biosynthetic process [GO:2000065]; negative regulation of dense core granule biogenesis [GO:2000706]; negative regulation of gene expression [GO:0010629]; negative regulation of insulin secretion [GO:0046676]; negative regulation of mesenchymal stem cell differentiation [GO:2000740]; negative regulation of neurogenesis [GO:0050768]; negative regulation of neuron differentiation [GO:0045665]; negative regulation of oxidative stress-induced neuron death [GO:1903204]; negative regulation of transcription, DNA-templated [GO:0045892]; negative regulation of transcription by RNA polymerase II [GO:0000122]; negative regulation of transcription regulatory region DNA binding [GO:2000678]; neuromuscular process controlling balance [GO:0050885]; neuronal stem cell population maintenance [GO:0097150]; positive regulation of apoptotic process [GO:0043065]; positive regulation of cysteine-type endopeptidase activity involved in apoptotic process [GO:0043280]; positive regulation of gene expression [GO:0010628]; positive regulation of neuron differentiation [GO:0045666]; positive regulation of oxidative stress-induced neuron death [GO:1903223]; positive regulation of stem cell population maintenance [GO:1902459]; positive regulation of transcription, DNA-templated [GO:0045893]; positive regulation of transcription by RNA polymerase II [GO:0045944]; regulation of alternative mRNA splicing, via spliceosome [GO:0000381]; regulation of gene expression [GO:0010468]; regulation of osteoblast differentiation [GO:0045667]; regulation of oxidative stress-induced neuron death [GO:1903203]; regulation of transcription, DNA-templated [GO:0006355]; response to hypoxia [GO:0001666]; response to ischemia [GO:0002931]; somatic stem cell population maintenance [GO:0035019]	cytoplasm [GO:0005737]; cytosol [GO:0005829]; nucleoplasm [GO:0005654]; nucleus [GO:0005634]; transcription repressor complex [GO:0017053]	chromatin binding [GO:0003682]; DNA-binding transcription factor activity [GO:0003700]; DNA-binding transcription repressor activity, RNA polymerase II-specific [GO:0001227]; identical protein binding [GO:0042802]; metal ion binding [GO:0046872]; RNA polymerase II cis-regulatory region sequence-specific DNA binding [GO:0000978]; transcription factor binding [GO:0008134]; transcription regulatory region sequence-specific DNA binding [GO:0000976]
Q9ESQ7	PH and SEC7 domain-containing protein 1 (Exchange factor for ADP-ribosylation factor guanine nucleotide factor 6) (Exchange factor for ARF6) (Exchange factor for ARF6 A) (Pleckstrin homology and SEC7 domain-containing protein 1)	guanine transport [GO:0015854]; neuron differentiation [GO:0030182]; neuron projection development [GO:0031175]; regulation of ARF protein signal transduction [GO:0032012]	cleavage furrow [GO:0032154]; dendritic spine [GO:0043197]; extrinsic component of postsynaptic endosome membrane [GO:0098999]; integral component of membrane [GO:0016021]; postsynaptic density [GO:0014069]; postsynaptic density, intracellular component [GO:0099092]; ruffle membrane [GO:0032587]	ARF guanyl-nucleotide exchange factor activity [GO:0005086]; guanine nucleotide transmembrane transporter activity [GO:0001409]; phospholipid binding [GO:0005543]
O61470	Probable 26S proteasome non-ATPase regulatory subunit 3 (26S proteasome subunit S3) (26S proteasome regulatory subunit RPN3) (Diphenol oxidase A2 component) (DOX-A2)	regulation of protein catabolic process [GO:0042176]; ubiquitin-dependent protein catabolic process [GO:0006511]	proteasome regulatory particle, lid subcomplex [GO:0008541]	enzyme regulator activity [GO:0030234]
Q8BHJ5	F-box-like/WD repeat-containing protein TBL1XR1 (Nuclear receptor corepressor/HDAC3 complex subunit TBLR1) (TBL1-related protein 1) (Transducin beta-like 1X-related protein 1)	adipose tissue development [GO:0060612]; blastocyst hatching [GO:0001835]; fat pad development [GO:0060613]; histone deacetylation [GO:0016575]; lipid catabolic process [GO:0016042]; multicellular organism growth [GO:0035264]; negative regulation of transcription, DNA-templated [GO:0045892]; negative regulation of transcription by RNA polymerase II [GO:0000122]; positive regulation of canonical Wnt signaling pathway [GO:0090263]; positive regulation of transcription, DNA-templated [GO:0045893]; positive regulation of transcription by RNA polymerase II [GO:0045944]; proteasome-mediated ubiquitin-dependent protein catabolic process [GO:0043161]; regulation of gene expression [GO:0010468]; regulation of transcription by RNA polymerase II [GO:0006357]; regulation of triglyceride metabolic process [GO:0090207]; response to dietary excess [GO:0002021]; white fat cell differentiation [GO:0050872]	histone deacetylase complex [GO:0000118]; mitotic spindle [GO:0072686]; nucleoplasm [GO:0005654]; nucleus [GO:0005634]; transcription repressor complex [GO:0017053]	beta-catenin binding [GO:0008013]; DNA binding [GO:0003677]; histone binding [GO:0042393]; protein N-terminus binding [GO:0047485]; transcription corepressor activity [GO:0003714]; transcription regulatory region sequence-specific DNA binding [GO:0000976]
Q24119	Protein trachealess	appendage development [GO:0048736]; epithelial cell fate determination, open tracheal system [GO:0007425]; epithelial tube formation [GO:0072175]; Malpighian tubule morphogenesis [GO:0007443]; open tracheal system development [GO:0007424]; positive regulation of transcription by RNA polymerase II [GO:0045944]; regulation of transcription by RNA polymerase II [GO:0006357]; salivary gland development [GO:0007431]; salivary gland morphogenesis [GO:0007435]; spiracle morphogenesis, open tracheal system [GO:0035277]; tracheal pit formation in open tracheal system [GO:0035202]	nuclear chromatin [GO:0000790]; nucleus [GO:0005634]	DNA-binding transcription factor activity [GO:0003700]; DNA-binding transcription factor activity, RNA polymerase II-specific [GO:0000981]; protein heterodimerization activity [GO:0046982]; RNA polymerase II transcription regulatory region sequence-specific DNA binding [GO:0000977]; sequence-specific DNA binding [GO:0043565]
D3ZSI8	Phosphatidylinositol 4-phosphate 5-kinase type-1 alpha (PIP5K1-alpha) (PtdIns(4)P-5-kinase 1 alpha) (EC 2.7.1.68) (68 kDa type I phosphatidylinositol 4-phosphate 5-kinase) (Phosphatidylinositol 4-phosphate 5-kinase type I alpha) (PIP5KIalpha)	actin cytoskeleton reorganization [GO:0031532]; activation of GTPase activity [GO:0090630]; cell chemotaxis [GO:0060326]; fibroblast migration [GO:0010761]; focal adhesion assembly [GO:0048041]; phosphatidylinositol biosynthetic process [GO:0006661]; phosphatidylinositol metabolic process [GO:0046488]; phospholipid biosynthetic process [GO:0008654]; protein localization to plasma membrane [GO:0072659]; ruffle assembly [GO:0097178]	cytosol [GO:0005829]; lamellipodium [GO:0030027]; mRNA cleavage and polyadenylation specificity factor complex [GO:0005847]; nuclear speck [GO:0016607]; nucleus [GO:0005634]; ruffle membrane [GO:0032587]	1-phosphatidylinositol-4-phosphate 5-kinase activity [GO:0016308]; ATP binding [GO:0005524]; kinase binding [GO:0019900]
Q8NC67	Neuropilin and tolloid-like protein 2 (Brain-specific transmembrane protein containing 2 CUB and 1 LDL-receptor class A domains protein 2)	regulation of kainate selective glutamate receptor activity [GO:2000312]	integral component of membrane [GO:0016021]; postsynaptic density [GO:0014069]	ionotropic glutamate receptor binding [GO:0035255]
P20105	Ecdysone-induced protein 74EF isoform A (ETS-related protein E74A)	autophagy [GO:0006914]; cell death [GO:0008219]; cell differentiation [GO:0030154]; oogenesis [GO:0048477]; positive regulation of transcription by RNA polymerase II [GO:0045944]; regulation of development, heterochronic [GO:0040034]; regulation of transcription by RNA polymerase II [GO:0006357]; salivary gland cell autophagic cell death [GO:0035071]	nucleus [GO:0005634]	DNA-binding transcription activator activity, RNA polymerase II-specific [GO:0001228]; DNA-binding transcription factor activity, RNA polymerase II-specific [GO:0000981]; sequence-specific DNA binding [GO:0043565]
Q3UHH1	Zinc finger SWIM domain-containing protein 8	regulation of axon guidance [GO:1902667]	Cul2-RING ubiquitin ligase complex [GO:0031462]; cytosol [GO:0005829]	zinc ion binding [GO:0008270]
Q9W596	Microtubule-associated protein futsch (MAP1B homolog) [Cleaved into: Futsch heavy chain; Futsch light chain LC(f)]	axo-dendritic transport [GO:0008088]; axonogenesis [GO:0007409]; compound eye development [GO:0048749]; dendrite development [GO:0016358]; dendrite morphogenesis [GO:0048813]; microtubule cytoskeleton organization [GO:0000226]; negative regulation of neuron apoptotic process [GO:0043524]; negative regulation of neuron death [GO:1901215]; nervous system development [GO:0007399]; neurofilament cytoskeleton organization [GO:0060052]; neuromuscular junction development [GO:0007528]; olfactory learning [GO:0008355]; regulation of microtubule depolymerization [GO:0031114]; regulation of synaptic growth at neuromuscular junction [GO:0008582]	axon [GO:0030424]; cell projection [GO:0042995]; cytosol [GO:0005829]; dendrite [GO:0030425]; microtubule [GO:0005874]; microtubule associated complex [GO:0005875]; microtubule cytoskeleton [GO:0015630]; neuromuscular junction [GO:0031594]; neuronal cell body [GO:0043025]; synapse [GO:0045202]	actin binding [GO:0003779]; kinase binding [GO:0019900]; microtubule binding [GO:0008017]; tubulin binding [GO:0015631]
Q9I7U4	Titin (D-Titin) (Kettin)	cell division [GO:0051301]; locomotion [GO:0040011]; mesoderm development [GO:0007498]; mitotic chromosome condensation [GO:0007076]; muscle attachment [GO:0016203]; myoblast fusion [GO:0007520]; regulation of hemocyte proliferation [GO:0035206]; sarcomere organization [GO:0045214]; sister chromatid cohesion [GO:0007062]; somatic muscle development [GO:0007525]; visceral muscle development [GO:0007522]	condensed nuclear chromosome [GO:0000794]; I band [GO:0031674]; sarcomere [GO:0030017]; striated muscle myosin thick filament [GO:0005863]; Z disc [GO:0030018]	actin binding [GO:0003779]; structural constituent of muscle [GO:0008307]
A7Y2W8	Sodium- and chloride-dependent glycine transporter 1 (GlyT-1) (GlyT1) (xGlyT1) (Solute carrier family 6 member 9)	neurotransmitter transport [GO:0006836]	integral component of plasma membrane [GO:0005887]	amino acid:sodium symporter activity [GO:0005283]
E9PTG8	Serine/threonine-protein kinase 10 (EC 2.7.11.1)	cell cycle [GO:0007049]; lymphocyte aggregation [GO:0071593]; protein autophosphorylation [GO:0046777]; regulation of lymphocyte migration [GO:2000401]	plasma membrane [GO:0005886]	ATP binding [GO:0005524]; identical protein binding [GO:0042802]; protein homodimerization activity [GO:0042803]; protein serine/threonine kinase activity [GO:0004674]
Q8ND56	Protein LSM14 homolog A (Protein FAM61A) (Protein SCD6 homolog) (Putative alpha-synuclein-binding protein) (AlphaSNBP) (RNA-associated protein 55A) (hRAP55) (hRAP55A)	mitotic spindle assembly [GO:0090307]; multicellular organism development [GO:0007275]; negative regulation of translation [GO:0017148]; P-body assembly [GO:0033962]; positive regulation of type I interferon-mediated signaling pathway [GO:0060340]; RIG-I signaling pathway [GO:0039529]; stress granule assembly [GO:0034063]	cytoplasm [GO:0005737]; cytoplasmic ribonucleoprotein granule [GO:0036464]; cytoplasmic stress granule [GO:0010494]; cytosol [GO:0005829]; messenger ribonucleoprotein complex [GO:1990124]; mitotic spindle [GO:0072686]; P-body [GO:0000932]	double-stranded DNA binding [GO:0003690]; double-stranded RNA binding [GO:0003725]; mRNA binding [GO:0003729]; RNA binding [GO:0003723]; single-stranded RNA binding [GO:0003727]
Q7ZXV8	BUB3-interacting and GLEBS motif-containing protein ZNF207 (BuGZ) (xBuGZ) (Zinc finger protein 207)	attachment of spindle microtubules to kinetochore [GO:0008608]; cell division [GO:0051301]; microtubule bundle formation [GO:0001578]; microtubule polymerization [GO:0046785]; mitotic sister chromatid segregation [GO:0000070]; mitotic spindle assembly [GO:0090307]; mitotic spindle assembly checkpoint [GO:0007094]; protein stabilization [GO:0050821]; regulation of chromosome segregation [GO:0051983]	condensed chromosome kinetochore [GO:0000777]; cytoplasm [GO:0005737]; kinetochore [GO:0000776]; microtubule [GO:0005874]; nucleus [GO:0005634]; spindle [GO:0005819]; spindle matrix [GO:1990047]	metal ion binding [GO:0046872]; microtubule binding [GO:0008017]
P02466	Collagen alpha-2(I) chain (Alpha-2 type I collagen)	blood vessel development [GO:0001568]; bone mineralization [GO:0030282]; cellular response to amino acid stimulus [GO:0071230]; cellular response to organic substance [GO:0071310]; cellular response to retinoic acid [GO:0071300]; cellular response to thyroid hormone stimulus [GO:0097067]; collagen fibril organization [GO:0030199]; collagen metabolic process [GO:0032963]; extracellular matrix assembly [GO:0085029]; extracellular matrix organization [GO:0030198]; protein heterotrimerization [GO:0070208]; regulation of blood pressure [GO:0008217]; response to norepinephrine [GO:0071873]; Rho protein signal transduction [GO:0007266]; skeletal system development [GO:0001501]; skin morphogenesis [GO:0043589]; transforming growth factor beta receptor signaling pathway [GO:0007179]	collagen trimer [GO:0005581]; collagen type I trimer [GO:0005584]; extracellular matrix [GO:0031012]; extracellular region [GO:0005576]; extracellular space [GO:0005615]	extracellular matrix structural constituent [GO:0005201]; identical protein binding [GO:0042802]; metal ion binding [GO:0046872]; platelet-derived growth factor binding [GO:0048407]; protease binding [GO:0002020]; protein-macromolecule adaptor activity [GO:0030674]; SMAD binding [GO:0046332]
P07548	Homeotic protein deformed	anterior/posterior pattern specification [GO:0009952]; embryonic brain development [GO:1990403]; head development [GO:0060322]; head morphogenesis [GO:0060323]; negative regulation of transcription by RNA polymerase II [GO:0000122]; positive regulation of apoptotic process involved in morphogenesis [GO:1902339]; positive regulation of transcription by RNA polymerase II [GO:0045944]; posterior head segmentation [GO:0035289]; regulation of gene expression [GO:0010468]; specification of segmental identity, head [GO:0007380]	neuronal cell body [GO:0043025]; nucleus [GO:0005634]	activating transcription factor binding [GO:0033613]; DNA binding [GO:0003677]; DNA-binding transcription activator activity, RNA polymerase II-specific [GO:0001228]; DNA-binding transcription factor activity, RNA polymerase II-specific [GO:0000981]; RNA polymerase II transcription regulatory region sequence-specific DNA binding [GO:0000977]; sequence-specific DNA binding [GO:0043565]
Q9W5R8	60S ribosomal protein L5	cytoplasmic translation [GO:0002181]; ribosomal large subunit assembly [GO:0000027]	cytosolic large ribosomal subunit [GO:0022625]; cytosolic ribosome [GO:0022626]; nucleus [GO:0005634]	5S rRNA binding [GO:0008097]; RNA binding [GO:0003723]; structural constituent of ribosome [GO:0003735]
Q1HPU0	Tropomyosin-1
P30189	DNA topoisomerase 1 (EC 5.6.2.1) (DNA topoisomerase I)	chromatin remodeling [GO:0006338]; chromosome condensation [GO:0030261]; chromosome segregation [GO:0007059]; DNA replication [GO:0006260]; DNA topological change [GO:0006265]; instar larval development [GO:0002168]; multicellular organism development [GO:0007275]; oogenesis [GO:0048477]; regulation of embryonic development [GO:0045995]	cytoplasm [GO:0005737]; cytosol [GO:0005829]; nuclear euchromatin [GO:0005719]; nucleolus [GO:0005730]; nucleus [GO:0005634]; polytene chromosome [GO:0005700]; polytene chromosome puff [GO:0005703]; replication fork protection complex [GO:0031298]	DNA binding [GO:0003677]; DNA topoisomerase activity [GO:0003916]; DNA topoisomerase type I (single strand cut, ATP-independent) activity [GO:0003917]
Q9N198	Fibroblast growth factor 7 (FGF-7) (Heparin-binding growth factor 7) (HBGF-7) (Keratinocyte growth factor) (KGF)	animal organ morphogenesis [GO:0009887]; cell differentiation [GO:0030154]; fibroblast growth factor receptor signaling pathway [GO:0008543]; lung development [GO:0030324]; positive chemotaxis [GO:0050918]; positive regulation of cell division [GO:0051781]; positive regulation of cell population proliferation [GO:0008284]; positive regulation of epithelial cell proliferation [GO:0050679]; positive regulation of gene expression [GO:0010628]; positive regulation of peptidyl-tyrosine phosphorylation [GO:0050731]; positive regulation of protein phosphorylation [GO:0001934]; positive regulation of transcription, DNA-templated [GO:0045893]; regulation of cell migration [GO:0030334]	cytoplasm [GO:0005737]; extracellular space [GO:0005615]	fibroblast growth factor receptor binding [GO:0005104]; growth factor activity [GO:0008083]; heparin binding [GO:0008201]; type 2 fibroblast growth factor receptor binding [GO:0005111]
P41073	Zinc finger protein on ecdysone puffs	mRNA splicing, via spliceosome [GO:0000398]; regulation of mRNA splicing, via spliceosome [GO:0048024]	catalytic step 2 spliceosome [GO:0071013]; chromosome [GO:0005694]; nucleus [GO:0005634]; precatalytic spliceosome [GO:0071011]	DNA binding [GO:0003677]; metal ion binding [GO:0046872]; single-stranded DNA binding [GO:0003697]; single-stranded RNA binding [GO:0003727]
A7MBL8	Serine/threonine-protein kinase N2 (EC 2.7.11.13) (PKN gamma) (Protein kinase C-like 2) (Protein-kinase C-related kinase 2)	cell adhesion [GO:0007155]; cell cycle [GO:0007049]; cell division [GO:0051301]; intracellular signal transduction [GO:0035556]; peptidyl-serine phosphorylation [GO:0018105]	cell junction [GO:0030054]; cleavage furrow [GO:0032154]; cytoplasm [GO:0005737]; cytoskeleton [GO:0005856]; lamellipodium [GO:0030027]; midbody [GO:0030496]; nucleus [GO:0005634]	ATP binding [GO:0005524]; calcium-dependent protein kinase C activity [GO:0004698]; GTP-Rho binding [GO:0017049]; protein serine/threonine kinase activity [GO:0004674]
Q9VIS1	GTPase-activating protein CdGAPr (d-CdGAPr)	retinal ganglion cell axon guidance [GO:0031290]; small GTPase mediated signal transduction [GO:0007264]		GTPase activator activity [GO:0005096]
Q17GZ9	Actin-related protein 5	chromatin remodeling [GO:0006338]; DNA recombination [GO:0006310]; DNA repair [GO:0006281]; regulation of transcription, DNA-templated [GO:0006355]	nucleus [GO:0005634]
Q9BUJ2	Heterogeneous nuclear ribonucleoprotein U-like protein 1 (Adenovirus early region 1B-associated protein 5) (E1B-55 kDa-associated protein 5) (E1B-AP5)	mRNA splicing, via spliceosome [GO:0000398]; response to virus [GO:0009615]; RNA processing [GO:0006396]	nucleoplasm [GO:0005654]; nucleus [GO:0005634]	enzyme binding [GO:0019899]; RNA binding [GO:0003723]
P91943	Protein pangolin, isoforms A/H/I/S (dTCF)	canonical Wnt signaling pathway [GO:0060070]; embryonic pattern specification [GO:0009880]; heart development [GO:0007507]; imaginal disc-derived wing morphogenesis [GO:0007476]; mesodermal cell fate determination [GO:0007500]; negative regulation of transcription, DNA-templated [GO:0045892]; positive regulation of gene expression [GO:0010628]; positive regulation of transcription, DNA-templated [GO:0045893]; positive regulation of transcription by RNA polymerase II [GO:0045944]; regulation of stem cell proliferation [GO:0072091]; regulation of transcription, DNA-templated [GO:0006355]; salivary gland morphogenesis [GO:0007435]; segment polarity determination [GO:0007367]; spiracle morphogenesis, open tracheal system [GO:0035277]; Wnt signaling pathway [GO:0016055]	nucleoplasm [GO:0005654]; nucleus [GO:0005634]; transcription regulator complex [GO:0005667]	beta-catenin binding [GO:0008013]; DNA-binding transcription activator activity, RNA polymerase II-specific [GO:0001228]; DNA-binding transcription factor activity, RNA polymerase II-specific [GO:0000981]; kinase binding [GO:0019900]; repressing transcription factor binding [GO:0070491]; RNA polymerase II cis-regulatory region sequence-specific DNA binding [GO:0000978]
Q14678	KN motif and ankyrin repeat domain-containing protein 1 (Ankyrin repeat domain-containing protein 15) (Kidney ankyrin repeat-containing protein)	actin cytoskeleton organization [GO:0030036]; cell population proliferation [GO:0008283]; glomerular visceral epithelial cell migration [GO:0090521]; negative regulation of actin filament polymerization [GO:0030837]; negative regulation of cell migration [GO:0030336]; negative regulation of insulin receptor signaling pathway [GO:0046627]; negative regulation of lamellipodium morphogenesis [GO:2000393]; negative regulation of neuron projection development [GO:0010977]; negative regulation of Rho protein signal transduction [GO:0035024]; negative regulation of ruffle assembly [GO:1900028]; negative regulation of substrate adhesion-dependent cell spreading [GO:1900025]; positive regulation of canonical Wnt signaling pathway [GO:0090263]; positive regulation of Wnt signaling pathway [GO:0030177]; positive regulation of wound healing [GO:0090303]; regulation of establishment of cell polarity [GO:2000114]; regulation of Rho protein signal transduction [GO:0035023]	cytoplasm [GO:0005737]; cytoskeleton [GO:0005856]; nucleus [GO:0005634]; plasma membrane [GO:0005886]; ruffle membrane [GO:0032587]	beta-catenin binding [GO:0008013]
Q07553	Guanylate cyclase 32E (EC 4.6.1.2)	cGMP biosynthetic process [GO:0006182]; cGMP-mediated signaling [GO:0019934]; protein phosphorylation [GO:0006468]; receptor guanylyl cyclase signaling pathway [GO:0007168]; signal transduction [GO:0007165]	integral component of plasma membrane [GO:0005887]; plasma membrane [GO:0005886]	ATP binding [GO:0005524]; GTP binding [GO:0005525]; guanylate cyclase activity [GO:0004383]; peptide receptor activity [GO:0001653]; signaling receptor activity [GO:0038023]
Q9VIH7	GTPase-activating protein skywalker	chemical synaptic transmission [GO:0007268]; negative regulation of neurotransmitter secretion [GO:0046929]; negative regulation of synaptic vesicle recycling [GO:1903422]; neuromuscular synaptic transmission [GO:0007274]; neuron projection development [GO:0031175]; regulation of GTPase activity [GO:0043087]; synaptic vesicle recycling via endosome [GO:0036466]	cytoplasm [GO:0005737]; endosome membrane [GO:0010008]; neuromuscular junction [GO:0031594]; postsynapse [GO:0098794]; synaptic vesicle membrane [GO:0030672]; terminal bouton [GO:0043195]	GTPase activator activity [GO:0005096]; GTPase activity [GO:0003924]; lipid binding [GO:0008289]
B1WAP7	Segment polarity protein dishevelled homolog DVL-3 (Dishevelled-3) (DSH homolog 3)	canonical Wnt signaling pathway [GO:0060070]; ciliary basal body organization [GO:0032053]; cilium assembly [GO:0060271]; intracellular signal transduction [GO:0035556]; planar cell polarity pathway involved in neural tube closure [GO:0090179]	cytosol [GO:0005829]	beta-catenin binding [GO:0008013]; frizzled binding [GO:0005109]
Q9C0G0	Zinc finger protein 407	positive regulation of transcription by RNA polymerase II [GO:0045944]; regulation of gene expression [GO:0010468]	nucleus [GO:0005634]	DNA binding [GO:0003677]; zinc ion binding [GO:0008270]
Q5XIV0	Terminal nucleotidyltransferase 5C (EC 2.7.7.19)	mRNA stabilization [GO:0048255]	cytoplasm [GO:0005737]; nucleus [GO:0005634]	RNA adenylyltransferase activity [GO:1990817]; RNA binding [GO:0003723]
Q24246	Cytoplasmic dynein 1 intermediate chain (DH IC) (Dynein intermediate chain, cytosolic) (Protein short wing)	axo-dendritic transport [GO:0008088]; cellularization [GO:0007349]; centrosome localization [GO:0051642]; eye photoreceptor cell differentiation [GO:0001754]; microtubule-based movement [GO:0007018]; microtubule cytoskeleton organization [GO:0000226]; protein localization to kinetochore [GO:0034501]; sperm individualization [GO:0007291]; spindle organization [GO:0007051]; transport along microtubule [GO:0010970]	cytoplasmic dynein complex [GO:0005868]; lysosomal membrane [GO:0005765]; microtubule [GO:0005874]; neuron projection [GO:0043005]; nuclear membrane [GO:0031965]; protein-containing complex [GO:0032991]	dynactin binding [GO:0034452]; dynein heavy chain binding [GO:0045504]; dynein light chain binding [GO:0045503]; motor activity [GO:0003774]
Q5TM26	Protein PRRC2A (HLA-B-associated transcript 2) (Proline-rich and coiled-coil-containing protein 2A)	cell differentiation [GO:0030154]	cytoplasm [GO:0005737]; nucleus [GO:0005634]
Q9VZ23	GTP-binding nuclear protein Ran (Ras-related nuclear protein)	cell division [GO:0051301]; establishment of mitotic spindle orientation [GO:0000132]; intracellular protein transport [GO:0006886]; meiotic spindle organization [GO:0000212]; nuclear pore complex assembly [GO:0051292]; protein export from nucleus [GO:0006611]; protein import into nucleus [GO:0006606]; regulation of mitotic cell cycle [GO:0007346]; regulation of protein localization [GO:0032880]; ribosomal subunit export from nucleus [GO:0000054]	cell cortex [GO:0005938]; cytoplasm [GO:0005737]; mitotic spindle microtubule [GO:1990498]; nuclear envelope [GO:0005635]; nucleus [GO:0005634]	GTPase activity [GO:0003924]; GTP binding [GO:0005525]; metal ion binding [GO:0046872]
Q5RJT2	pre-rRNA 2'-O-ribose RNA methyltransferase FTSJ3 (EC 2.1.1.-) (Protein ftsJ homolog 3) (Putative rRNA methyltransferase 3)	enzyme-directed rRNA 2'-O-methylation [GO:0000453]; maturation of 5.8S rRNA from tricistronic rRNA transcript (SSU-rRNA, 5.8S rRNA, LSU-rRNA) [GO:0000466]; maturation of LSU-rRNA from tricistronic rRNA transcript (SSU-rRNA, 5.8S rRNA, LSU-rRNA) [GO:0000463]; RNA methylation [GO:0001510]; rRNA methylation [GO:0031167]	nucleolus [GO:0005730]; nucleoplasm [GO:0005654]; preribosome, large subunit precursor [GO:0030687]; preribosome, small subunit precursor [GO:0030688]	RNA 2'-O-methyltransferase activity [GO:0062105]; RNA methyltransferase activity [GO:0008173]; rRNA (guanine) methyltransferase activity [GO:0016435]; rRNA (uridine-2'-O-)-methyltransferase activity [GO:0008650]
Q9UFE4	Coiled-coil domain-containing protein 39	axonemal dynein complex assembly [GO:0070286]; cilium-dependent cell motility [GO:0060285]; cilium movement [GO:0003341]; determination of digestive tract left/right asymmetry [GO:0071907]; determination of liver left/right asymmetry [GO:0071910]; determination of pancreatic left/right asymmetry [GO:0035469]; epithelial cilium movement involved in determination of left/right asymmetry [GO:0060287]; flagellated sperm motility [GO:0030317]; heart looping [GO:0001947]; inner dynein arm assembly [GO:0036159]; lung development [GO:0030324]; motile cilium assembly [GO:0044458]; regulation of cilium beat frequency [GO:0003356]	axoneme [GO:0005930]; cilium [GO:0005929]; cytosol [GO:0005829]; extracellular region [GO:0005576]
A8E657	Alpha-aminoadipic semialdehyde synthase, mitochondrial (LKR/SDH) [Includes: Lysine ketoglutarate reductase (LKR) (LOR) (EC 1.5.1.8); Saccharopine dehydrogenase (SDH) (EC 1.5.1.9)]	L-lysine catabolic process to acetyl-CoA via saccharopine [GO:0033512]; lysine biosynthetic process via aminoadipic acid [GO:0019878]	cytoplasm [GO:0005737]; mitochondrion [GO:0005739]	saccharopine dehydrogenase (NAD+, L-glutamate-forming) activity [GO:0047131]; saccharopine dehydrogenase (NADP+, L-lysine-forming) activity [GO:0047130]; saccharopine dehydrogenase activity [GO:0004753]
Q9VWR5	Cytochrome P450 306a1 (CYPCCCVIA1) (EC 1.14.-.-) (Protein phantom) (Dmphm)	border follicle cell migration [GO:0007298]; ecdysone biosynthetic process [GO:0006697]; embryonic development via the syncytial blastoderm [GO:0001700]; exogenous drug catabolic process [GO:0042738]; oogenesis [GO:0048477]; organic acid metabolic process [GO:0006082]; oxidation-reduction process [GO:0055114]; xenobiotic metabolic process [GO:0006805]	cytoplasm [GO:0005737]; endoplasmic reticulum [GO:0005783]; endoplasmic reticulum membrane [GO:0005789]; intracellular membrane-bounded organelle [GO:0043231]	ecdysteroid 25-hydroxylase activity [GO:0035302]; heme binding [GO:0020037]; iron ion binding [GO:0005506]; oxidoreductase activity, acting on paired donors, with incorporation or reduction of molecular oxygen, reduced flavin or flavoprotein as one donor, and incorporation of one atom of oxygen [GO:0016712]; steroid hydroxylase activity [GO:0008395]
Q9VXK6	Eukaryotic translation initiation factor 5 (eIF-5)	formation of cytoplasmic translation initiation complex [GO:0001732]; formation of translation preinitiation complex [GO:0001731]; translational initiation [GO:0006413]	cytosol [GO:0005829]	eukaryotic initiation factor eIF2 binding [GO:0071074]; GDP-dissociation inhibitor activity [GO:0005092]; GTP binding [GO:0005525]; translation initiation factor activity [GO:0003743]
P0DMV5	ALX homeobox protein 1 (Cartilage homeoprotein 1) (CART-1)	anterior/posterior pattern specification [GO:0009952]; embryonic limb morphogenesis [GO:0030326]; embryonic skeletal system morphogenesis [GO:0048704]; negative regulation of transcription by RNA polymerase II [GO:0000122]; neural crest cell migration [GO:0001755]; neural tube closure [GO:0001843]; positive regulation of epithelial to mesenchymal transition [GO:0010718]; roof of mouth development [GO:0060021]	Golgi apparatus [GO:0005794]; nuclear body [GO:0016604]; transcription regulator complex [GO:0005667]	DNA-binding transcription activator activity, RNA polymerase II-specific [GO:0001228]; RNA polymerase II transcription regulatory region sequence-specific DNA binding [GO:0000977]
B4F6U4	PR domain zinc finger protein 10 (EC 2.1.1.-) (PR domain-containing protein 10)	methylation [GO:0032259]; positive regulation of transcription by RNA polymerase II [GO:0045944]; regulation of gene expression [GO:0010468]	nucleus [GO:0005634]	DNA binding [GO:0003677]; metal ion binding [GO:0046872]; methyltransferase activity [GO:0008168]
Q9NDJ2	Helicase domino (EC 3.6.4.-)	ATP-dependent chromatin remodeling [GO:0043044]; cell cycle [GO:0007049]; chromatin organization [GO:0006325]; chromatin remodeling [GO:0006338]; dendrite guidance [GO:0070983]; dendrite morphogenesis [GO:0048813]; gene silencing [GO:0016458]; hemopoiesis [GO:0030097]; histone acetylation [GO:0016573]; histone exchange [GO:0043486]; instar larval or pupal development [GO:0002165]; male germ-line stem cell population maintenance [GO:0036098]; negative regulation of gene expression [GO:0010629]; negative regulation of hemocyte proliferation [GO:0035207]; oogenesis [GO:0048477]; regulation of alternative mRNA splicing, via spliceosome [GO:0000381]; regulation of transcription, DNA-templated [GO:0006355]; somatic stem cell population maintenance [GO:0035019]; wing disc pattern formation [GO:0035222]	histone acetyltransferase complex [GO:0000123]; NuA4 histone acetyltransferase complex [GO:0035267]; nucleus [GO:0005634]; Swr1 complex [GO:0000812]	ATPase activity [GO:0016887]; ATP binding [GO:0005524]; DNA binding [GO:0003677]; DNA-dependent ATPase activity [GO:0008094]; helicase activity [GO:0004386]; histone binding [GO:0042393]
Q6PC91	Transcription factor BTF3 homolog 4 (Basic transcription factor 3-like 4)
Q8N2Y8	Iporin (Interacting protein of Rab1) (RUN and SH3 domain-containing protein 2)		cytoplasmic vesicle [GO:0031410]; cytosol [GO:0005829]; extracellular exosome [GO:0070062]	Rab GTPase binding [GO:0017137]
Q9NRC6	Spectrin beta chain, non-erythrocytic 5 (Beta-V spectrin)	actin cytoskeleton organization [GO:0030036]; actin filament capping [GO:0051693]; axon guidance [GO:0007411]; endoplasmic reticulum to Golgi vesicle-mediated transport [GO:0006888]; Golgi organization [GO:0007030]; lysosomal transport [GO:0007041]; MAPK cascade [GO:0000165]	apical cortex [GO:0045179]; cytoplasm [GO:0005737]; cytosol [GO:0005829]; membrane [GO:0016020]; microtubule associated complex [GO:0005875]; photoreceptor connecting cilium [GO:0032391]; photoreceptor disc membrane [GO:0097381]; spectrin [GO:0008091]	actin binding [GO:0003779]; actin filament binding [GO:0051015]; dynactin binding [GO:0034452]; dynein intermediate chain binding [GO:0045505]; identical protein binding [GO:0042802]; kinesin binding [GO:0019894]; myosin tail binding [GO:0032029]; opsin binding [GO:0002046]; protein C-terminus binding [GO:0008022]; protein self-association [GO:0043621]; spectrin binding [GO:0030507]
Q94546	Another transcription unit protein	histone modification [GO:0016570]; positive regulation of transcription elongation from RNA polymerase II promoter [GO:0032968]; regulation of hemocyte proliferation [GO:0035206]; transcription elongation from RNA polymerase II promoter [GO:0006368]	Cdc73/Paf1 complex [GO:0016593]; nucleus [GO:0005634]	RNA polymerase II C-terminal domain phosphoserine binding [GO:1990269]
Q963B6	60S ribosomal protein L10a	translation [GO:0006412]	large ribosomal subunit [GO:0015934]	RNA binding [GO:0003723]; structural constituent of ribosome [GO:0003735]
Q9VKJ9	Coiled-coil and C2 domain-containing protein 1-like (Lethal giant disks protein)	compound eye development [GO:0048749]; endosomal transport [GO:0016197]; female germ-line stem cell asymmetric division [GO:0048132]; imaginal disc-derived wing vein morphogenesis [GO:0008586]; intracellular protein transport [GO:0006886]; mitotic cytokinesis [GO:0000281]; negative regulation of Notch signaling pathway [GO:0045746]; negative regulation of transcription by RNA polymerase II [GO:0000122]; Notch signaling pathway [GO:0007219]; sensory organ development [GO:0007423]; sensory organ precursor cell division [GO:0045035]; wing disc morphogenesis [GO:0007472]	cytoplasm [GO:0005737]; cytoplasmic side of apical plasma membrane [GO:0098592]; nucleus [GO:0005634]	DNA-binding transcription factor activity, RNA polymerase II-specific [GO:0000981]; DNA-binding transcription repressor activity, RNA polymerase II-specific [GO:0001227]; phospholipid binding [GO:0005543]
Q9VW47	Mediator of RNA polymerase II transcription subunit 12 (Mediator complex subunit 12) (Mediator complex subunit Kohtalo) (dTRAP230)	chaeta development [GO:0022416]; compound eye development [GO:0048749]; ecdysone-mediated induction of salivary gland cell autophagic cell death [GO:0035072]; imaginal disc-derived leg segmentation [GO:0036011]; positive regulation of canonical Wnt signaling pathway [GO:0090263]; regulation of transcription by RNA polymerase II [GO:0006357]; sex comb development [GO:0045498]	core mediator complex [GO:0070847]; mediator complex [GO:0016592]; nucleus [GO:0005634]; polytene chromosome [GO:0005700]	transcription coactivator activity [GO:0003713]; transcription coregulator activity [GO:0003712]
Q6PDL0	Cytoplasmic dynein 1 light intermediate chain 2 (Dynein light intermediate chain 2, cytosolic)	cellular response to nerve growth factor stimulus [GO:1990090]; centrosome localization [GO:0051642]; microtubule-based movement [GO:0007018]; microtubule cytoskeleton organization [GO:0000226]	centrosome [GO:0005813]; cytoplasmic dynein complex [GO:0005868]; kinetochore [GO:0000776]; late endosome [GO:0005770]; lysosome [GO:0005764]; microtubule [GO:0005874]	ATP binding [GO:0005524]; dynein heavy chain binding [GO:0045504]; identical protein binding [GO:0042802]; motor activity [GO:0003774]
Q6DFQ7	Transmembrane protein 198	multicellular organism development [GO:0007275]; positive regulation of canonical Wnt signaling pathway [GO:0090263]; Wnt signaling pathway [GO:0016055]	cytoplasmic vesicle [GO:0031410]; integral component of membrane [GO:0016021]; plasma membrane [GO:0005886]; vesicle membrane [GO:0012506]
Q6NY52	THO complex subunit 5 homolog	cell differentiation [GO:0030154]; mRNA export from nucleus [GO:0006406]; mRNA processing [GO:0006397]; positive regulation of DNA-templated transcription, elongation [GO:0032786]; RNA splicing [GO:0008380]	cytoplasm [GO:0005737]; nuclear speck [GO:0016607]; THO complex part of transcription export complex [GO:0000445]	mRNA binding [GO:0003729]
Q28623	Sarcolemmal membrane-associated protein (Sarcolemmal-associated protein)	muscle contraction [GO:0006936]	cytoplasm [GO:0005737]; extracellular space [GO:0005615]; integral component of membrane [GO:0016021]; microtubule organizing center [GO:0005815]; sarcolemma [GO:0042383]
A0A087WPF7	Autism susceptibility gene 2 protein homolog	actin cytoskeleton reorganization [GO:0031532]; axon extension [GO:0048675]; dendrite extension [GO:0097484]; innate vocalization behavior [GO:0098582]; neuron migration [GO:0001764]; positive regulation of histone H3-K4 methylation [GO:0051571]; positive regulation of histone H4-K16 acetylation [GO:2000620]; positive regulation of lamellipodium assembly [GO:0010592]; positive regulation of Rac protein signal transduction [GO:0035022]; positive regulation of transcription by RNA polymerase II [GO:0045944]; righting reflex [GO:0060013]	cytoplasm [GO:0005737]; cytoskeleton [GO:0005856]; growth cone [GO:0030426]; nucleus [GO:0005634]	chromatin binding [GO:0003682]
Q9VLV7	Protein spaetzle 3 (Protein spatzle 3)	central nervous system formation [GO:0021556]; innate immune response [GO:0045087]; nervous system development [GO:0007399]; regulation of Toll signaling pathway [GO:0008592]	extracellular region [GO:0005576]; extracellular space [GO:0005615]	growth factor activity [GO:0008083]; Toll binding [GO:0005121]
B6VQA1	Protein dimmed	neuroendocrine cell differentiation [GO:0061101]; neuron differentiation [GO:0030182]; positive regulation of hormone secretion [GO:0046887]; positive regulation of peptide secretion [GO:0002793]; positive regulation of transcription by RNA polymerase II [GO:0045944]; regulation of transcription, DNA-templated [GO:0006355]; regulation of transcription by RNA polymerase II [GO:0006357]; ventral cord development [GO:0007419]	cytoplasm [GO:0005737]; nucleus [GO:0005634]	DNA-binding transcription factor activity, RNA polymerase II-specific [GO:0000981]; protein dimerization activity [GO:0046983]; RNA polymerase II cis-regulatory region sequence-specific DNA binding [GO:0000978]
P43300	Early growth response protein 3 (EGR-3)	cell migration involved in sprouting angiogenesis [GO:0002042]; cellular response to fibroblast growth factor stimulus [GO:0044344]; cellular response to vascular endothelial growth factor stimulus [GO:0035924]; endothelial cell chemotaxis [GO:0035767]; negative regulation of apoptotic process [GO:0043066]; neuromuscular synaptic transmission [GO:0007274]; peripheral nervous system development [GO:0007422]; positive regulation of endothelial cell proliferation [GO:0001938]; positive regulation of T cell differentiation in thymus [GO:0033089]; positive regulation of transcription by RNA polymerase II [GO:0045944]; regulation of gamma-delta T cell differentiation [GO:0045586]; regulation of transcription by RNA polymerase II [GO:0006357]	nuclear chromatin [GO:0000790]; synapse [GO:0045202]	DNA-binding transcription activator activity, RNA polymerase II-specific [GO:0001228]; DNA-binding transcription factor activity, RNA polymerase II-specific [GO:0000981]; metal ion binding [GO:0046872]; RNA polymerase II cis-regulatory region sequence-specific DNA binding [GO:0000978]; sequence-specific DNA binding [GO:0043565]; sequence-specific double-stranded DNA binding [GO:1990837]
Q2VJ60	E3 ubiquitin-protein ligase RNF19A (EC 2.3.2.31) (Double ring-finger protein) (Dorfin) (RING finger protein 19A)	positive regulation of proteasomal ubiquitin-dependent protein catabolic process [GO:0032436]; protein polyubiquitination [GO:0000209]; ubiquitin-dependent protein catabolic process [GO:0006511]	cytoplasm [GO:0005737]; integral component of membrane [GO:0016021]; microtubule organizing center [GO:0005815]; ubiquitin ligase complex [GO:0000151]	metal ion binding [GO:0046872]; ubiquitin conjugating enzyme binding [GO:0031624]; ubiquitin protein ligase activity [GO:0061630]
Q6NL34	Telomerase Cajal body protein 1 homolog (WD repeat-containing protein 79)	Cajal body organization [GO:0030576]	Cajal body [GO:0015030]	box C/D snoRNA binding [GO:0034512]; RNA binding [GO:0003723]
P35220	Catenin alpha	adherens junction assembly [GO:0034333]; adherens junction organization [GO:0034332]; apical constriction [GO:0003383]; cell adhesion [GO:0007155]; dorsal closure, amnioserosa morphology change [GO:0046664]; head morphogenesis [GO:0060323]	actin cytoskeleton [GO:0015629]; adherens junction [GO:0005912]; catenin complex [GO:0016342]; cytoplasm [GO:0005737]; plasma membrane [GO:0005886]	actin filament binding [GO:0051015]; cadherin binding [GO:0045296]; identical protein binding [GO:0042802]; structural molecule activity [GO:0005198]
P45447	Ecdysone-induced protein 78C (DR-78) (Nuclear receptor subfamily 1 group E member 1)	negative regulation of transcription, DNA-templated [GO:0045892]	nucleus [GO:0005634]	DNA-binding transcription factor activity [GO:0003700]; sequence-specific DNA binding [GO:0043565]; zinc ion binding [GO:0008270]
Q29A33	Ataxin-2 homolog	chaeta development [GO:0022416]; compound eye development [GO:0048749]; oocyte differentiation [GO:0009994]; regulation of actin filament polymerization [GO:0030833]	cytoplasm [GO:0005737]
Q1HQF2	Dynactin subunit 2 (Dynactin 2 p50 subunit)	mitotic metaphase plate congression [GO:0007080]; mitotic spindle organization [GO:0007052]	cytoplasm [GO:0005737]; dynactin complex [GO:0005869]; dynein complex [GO:0030286]; membrane [GO:0016020]; microtubule [GO:0005874]; vesicle [GO:0031982]	motor activity [GO:0003774]
Q9XYU1	DNA replication licensing factor Mcm3 (EC 3.6.4.12) (Minichromosome maintenance 3 protein) (DmMCM3)	DNA strand elongation involved in DNA replication [GO:0006271]; double-strand break repair via break-induced replication [GO:0000727]; mitotic DNA replication initiation [GO:1902975]; pre-replicative complex assembly involved in nuclear cell cycle DNA replication [GO:0006267]	CMG complex [GO:0071162]; MCM complex [GO:0042555]; nucleus [GO:0005634]	ATP binding [GO:0005524]; DNA helicase activity [GO:0003678]; DNA replication origin binding [GO:0003688]; single-stranded DNA binding [GO:0003697]
P49657	Serine/threonine-protein kinase minibrain (EC 2.7.12.1)	circadian rhythm [GO:0007623]; negative regulation of cell cycle [GO:0045786]; negative regulation of hippo signaling [GO:0035331]; nervous system development [GO:0007399]; olfactory learning [GO:0008355]; peptidyl-serine phosphorylation [GO:0018105]; peptidyl-threonine phosphorylation [GO:0018107]; positive regulation of feeding behavior [GO:2000253]; positive regulation of growth [GO:0045927]; positive regulation of neuron differentiation [GO:0045666]; positive regulation of synaptic growth at neuromuscular junction [GO:0045887]; positive regulation of synaptic vesicle endocytosis [GO:1900244]; positive regulation of transcription, DNA-templated [GO:0045893]; protein autophosphorylation [GO:0046777]; visual behavior [GO:0007632]	nucleus [GO:0005634]; terminal bouton [GO:0043195]	ATP binding [GO:0005524]; protein kinase inhibitor activity [GO:0004860]; protein serine/threonine/tyrosine kinase activity [GO:0004712]; protein serine/threonine kinase activity [GO:0004674]; transcription coactivator activity [GO:0003713]
P47736	Rap1 GTPase-activating protein 1 (Rap1GAP) (Rap1GAP1)	axon guidance [GO:0007411]; negative regulation of microvillus assembly [GO:1903697]; positive regulation of GTPase activity [GO:0043547]; regulation of GTPase activity [GO:0043087]; regulation of small GTPase mediated signal transduction [GO:0051056]; signal transduction [GO:0007165]	cytosol [GO:0005829]; Golgi membrane [GO:0000139]; membrane [GO:0016020]	GTPase activator activity [GO:0005096]; GTPase activity [GO:0003924]; protein homodimerization activity [GO:0042803]; Ras GTPase binding [GO:0017016]
Q86SQ0	Pleckstrin homology-like domain family B member 2 (Protein LL5-beta)	establishment of protein localization [GO:0045184]; microtubule cytoskeleton organization [GO:0000226]; negative regulation of focal adhesion assembly [GO:0051895]; negative regulation of stress fiber assembly [GO:0051497]; negative regulation of wound healing, spreading of epidermal cells [GO:1903690]; positive regulation of basement membrane assembly involved in embryonic body morphogenesis [GO:1904261]; regulation of epithelial to mesenchymal transition [GO:0010717]; regulation of gastrulation [GO:0010470]; regulation of microtubule cytoskeleton organization [GO:0070507]	basal cortex [GO:0045180]; cell leading edge [GO:0031252]; cytosol [GO:0005829]; intermediate filament cytoskeleton [GO:0045111]; plasma membrane [GO:0005886]	cadherin binding [GO:0045296]
P25162	Acetylcholine receptor subunit beta-like 2 (Nicotinic acetylcholine receptor beta 2)	chemical synaptic transmission [GO:0007268]; ion transmembrane transport [GO:0034220]; nervous system process [GO:0050877]; regulation of membrane potential [GO:0042391]; response to insecticide [GO:0017085]; signal transduction [GO:0007165]; synaptic transmission, cholinergic [GO:0007271]	acetylcholine-gated channel complex [GO:0005892]; integral component of plasma membrane [GO:0005887]; neuron projection [GO:0043005]; postsynaptic membrane [GO:0045211]; synapse [GO:0045202]	acetylcholine-gated cation-selective channel activity [GO:0022848]; neurotransmitter receptor activity [GO:0030594]; transmembrane signaling receptor activity [GO:0004888]
P07207	Neurogenic locus Notch protein [Cleaved into: Processed neurogenic locus Notch protein]	actin filament organization [GO:0007015]; asymmetric cell division [GO:0008356]; axon guidance [GO:0007411]; border follicle cell migration [GO:0007298]; cell dedifferentiation [GO:0043697]; cell differentiation [GO:0030154]; cell fate commitment [GO:0045165]; chaeta development [GO:0022416]; chaeta morphogenesis [GO:0008407]; compartment boundary maintenance [GO:0060289]; compound eye development [GO:0048749]; compound eye morphogenesis [GO:0001745]; compound eye retinal cell programmed cell death [GO:0046667]; crystal cell differentiation [GO:0042688]; defense response to insect [GO:0002213]; determination of adult lifespan [GO:0008340]; dorsal/ventral axis specification [GO:0009950]; dorsal appendage formation [GO:0046843]; dorsal closure [GO:0007391]; embryonic hemopoiesis [GO:0035162]; epithelial cell proliferation involved in Malpighian tubule morphogenesis [GO:0061331]; epithelial cell type specification, open tracheal system [GO:0035153]; eye-antennal disc development [GO:0035214]; eye-antennal disc morphogenesis [GO:0007455]; female germ-line stem cell population maintenance [GO:0036099]; foregut morphogenesis [GO:0007440]; formation of a compartment boundary [GO:0060288]; germarium-derived egg chamber formation [GO:0007293]; germ-line stem-cell niche homeostasis [GO:0060250]; germ-line stem cell population maintenance [GO:0030718]; glial cell differentiation [GO:0010001]; glial cell fate determination [GO:0007403]; glial cell migration [GO:0008347]; hemocyte proliferation [GO:0035172]; imaginal disc-derived leg joint morphogenesis [GO:0016348]; imaginal disc-derived leg morphogenesis [GO:0007480]; imaginal disc-derived leg segmentation [GO:0036011]; imaginal disc-derived male genitalia morphogenesis [GO:0048803]; imaginal disc-derived wing margin morphogenesis [GO:0008587]; imaginal disc-derived wing morphogenesis [GO:0007476]; imaginal disc-derived wing vein specification [GO:0007474]; intestinal stem cell homeostasis [GO:0036335]; lamellocyte differentiation [GO:0035171]; larval lymph gland hemopoiesis [GO:0035167]; lateral inhibition [GO:0046331]; leg disc morphogenesis [GO:0007478]; long-term memory [GO:0007616]; lymph gland development [GO:0048542]; Malpighian tubule tip cell differentiation [GO:0061382]; mesoderm development [GO:0007498]; morphogenesis of an epithelial fold [GO:0060571]; motor neuron axon guidance [GO:0008045]; muscle cell cellular homeostasis [GO:0046716]; muscle cell fate determination [GO:0007521]; myoblast development [GO:0048627]; negative regulation of cell-cell adhesion mediated by cadherin [GO:2000048]; negative regulation of compound eye photoreceptor development [GO:0045316]; negative regulation of gene expression [GO:0010629]; negative regulation of lamellocyte differentiation [GO:0035204]; negative regulation of neurogenesis [GO:0050768]; nervous system process [GO:0050877]; neuroblast development [GO:0014019]; neuroblast fate determination [GO:0007400]; neuroblast proliferation [GO:0007405]; neuronal stem cell population maintenance [GO:0097150]; neuron fate determination [GO:0048664]; neuron fate specification [GO:0048665]; Notch signaling pathway [GO:0007219]; oocyte localization involved in germarium-derived egg chamber formation [GO:0030720]; oogenesis [GO:0048477]; ovarian follicle cell development [GO:0030707]; ovarian follicle cell migration [GO:0007297]; ovarian follicle cell stalk formation [GO:0030713]; peripheral nervous system development [GO:0007422]; positive regulation of cell population proliferation [GO:0008284]; positive regulation of crystal cell differentiation [GO:0042691]; positive regulation of G1/S transition of mitotic cell cycle [GO:1900087]; positive regulation of gene expression [GO:0010628]; positive regulation of neuroblast proliferation [GO:0002052]; positive regulation of neuron apoptotic process [GO:0043525]; positive regulation of transcription, DNA-templated [GO:0045893]; positive regulation of transcription by RNA polymerase II [GO:0045944]; R1/R6 cell differentiation [GO:0048052]; R3/R4 cell differentiation [GO:0048056]; R7 cell differentiation [GO:0045466]; regulation of cardioblast cell fate specification [GO:0042686]; regulation of cell differentiation [GO:0045595]; regulation of filopodium assembly [GO:0051489]; regulation of glycolytic process [GO:0006110]; regulation of growth [GO:0040008]; regulation of mitotic cell cycle [GO:0007346]; regulation of neuroblast proliferation [GO:1902692]; regulation of neurogenesis [GO:0050767]; regulation of stem cell division [GO:2000035]; response to symbiont [GO:0009608]; retinal cell programmed cell death [GO:0046666]; second mitotic wave involved in compound eye morphogenesis [GO:0016330]; sensory organ development [GO:0007423]; sensory organ precursor cell fate determination [GO:0016360]; stem cell differentiation [GO:0048863]; wing disc dorsal/ventral pattern formation [GO:0048190]; wing disc pattern formation [GO:0035222]	cell surface [GO:0009986]; CSL-Notch-Mastermind transcription factor complex [GO:1990433]; cytoplasm [GO:0005737]; cytosol [GO:0005829]; early endosome [GO:0005769]; endocytic vesicle [GO:0030139]; endoplasmic reticulum lumen [GO:0005788]; endosome [GO:0005768]; Golgi lumen [GO:0005796]; integral component of membrane [GO:0016021]; integral component of plasma membrane [GO:0005887]; late endosome [GO:0005770]; nucleoplasm [GO:0005654]; nucleus [GO:0005634]; plasma membrane [GO:0005886]; protein-containing complex [GO:0032991]	calcium ion binding [GO:0005509]; chromatin binding [GO:0003682]; histone acetyltransferase binding [GO:0035035]; transmembrane signaling receptor activity [GO:0004888]; WW domain binding [GO:0050699]
Q24134	Negative elongation factor D	negative regulation of transcription by RNA polymerase II [GO:0000122]; negative regulation of transcription elongation from RNA polymerase II promoter [GO:0034244]	NELF complex [GO:0032021]; nucleus [GO:0005634]; polytene chromosome interband [GO:0005705]; polytene chromosome puff [GO:0005703]; transcription elongation factor complex [GO:0008023]; transcription repressor complex [GO:0017053]	RNA binding [GO:0003723]
Q86Y82	Syntaxin-12	autophagosome assembly [GO:0000045]; cholesterol efflux [GO:0033344]; intracellular protein transport [GO:0006886]; protein stabilization [GO:0050821]; vesicle docking [GO:0048278]; vesicle fusion [GO:0006906]	early endosome membrane [GO:0031901]; endomembrane system [GO:0012505]; Golgi membrane [GO:0000139]; integral component of membrane [GO:0016021]; integral component of synaptic vesicle membrane [GO:0030285]; membrane raft [GO:0045121]; phagocytic vesicle [GO:0045335]; phagophore assembly site [GO:0000407]; postsynaptic recycling endosome [GO:0098837]; recycling endosome membrane [GO:0055038]; SNARE complex [GO:0031201]; synaptic vesicle [GO:0008021]; vesicle [GO:0031982]	SNAP receptor activity [GO:0005484]; SNARE binding [GO:0000149]
Q24040	Protein big brother	regulation of hemocyte proliferation [GO:0035206]; regulation of transcription by RNA polymerase II [GO:0006357]	core-binding factor complex [GO:0016513]; nucleus [GO:0005634]	DNA binding [GO:0003677]; transcription coactivator activity [GO:0003713]; transcription coregulator activity [GO:0003712]; transcription factor binding [GO:0008134]
Q9W0Y8	Sodium channel protein 60E (Drosophila ion channel 60) (Drosophila sodium channel 1) (Protein smell-impaired 60E) (Sodium channel 2) (DmNav2)	membrane depolarization during action potential [GO:0086010]; neuronal action potential [GO:0019228]; olfactory behavior [GO:0042048]; regulation of ion transmembrane transport [GO:0034765]; sensory perception of smell [GO:0007608]; sodium ion transmembrane transport [GO:0035725]; sodium ion transport [GO:0006814]	plasma membrane [GO:0005886]; voltage-gated sodium channel complex [GO:0001518]	cation channel activity [GO:0005261]; voltage-gated cation channel activity [GO:0022843]; voltage-gated sodium channel activity [GO:0005248]
Q7TSF2	Vesicular glutamate transporter 3 (VGluT3) (Solute carrier family 17 member 8)	anion transport [GO:0006820]; brain development [GO:0007420]; cochlea development [GO:0090102]; L-glutamate transmembrane transport [GO:0015813]; neural retina development [GO:0003407]; neurotransmitter loading into synaptic vesicle [GO:0098700]; regulation of synapse structure or activity [GO:0050803]; sensory perception of sound [GO:0007605]; sodium ion transport [GO:0006814]; synaptic transmission, glutamatergic [GO:0035249]	apical dendrite [GO:0097440]; axon terminus [GO:0043679]; basal dendrite [GO:0097441]; cytoplasm [GO:0005737]; cytoplasmic vesicle [GO:0031410]; dendrite [GO:0030425]; excitatory synapse [GO:0060076]; glial limiting end-foot [GO:0097451]; integral component of membrane [GO:0016021]; integral component of synaptic vesicle membrane [GO:0030285]; multivesicular body [GO:0005771]; neuronal cell body [GO:0043025]; pericellular basket [GO:1990030]; perikaryon [GO:0043204]; synapse [GO:0045202]; synaptic vesicle [GO:0008021]; synaptic vesicle membrane [GO:0030672]	L-glutamate transmembrane transporter activity [GO:0005313]; neurotransmitter transmembrane transporter activity [GO:0005326]; symporter activity [GO:0015293]; transmembrane transporter activity [GO:0022857]
Q8N806	Putative E3 ubiquitin-protein ligase UBR7 (EC 2.3.2.27) (N-recognin-7) (RING-type E3 ubiquitin transferase UBR7)		cytoplasm [GO:0005737]	ubiquitin protein ligase activity [GO:0061630]; zinc ion binding [GO:0008270]
P83094	Stromal interaction molecule homolog	activation of store-operated calcium channel activity [GO:0032237]; cellular calcium ion homeostasis [GO:0006874]; chaeta development [GO:0022416]; detection of calcium ion [GO:0005513]; imaginal disc-derived wing morphogenesis [GO:0007476]; regulation of calcium ion transport [GO:0051924]; store-operated calcium entry [GO:0002115]	endomembrane system [GO:0012505]; endoplasmic reticulum [GO:0005783]; endoplasmic reticulum membrane [GO:0005789]; integral component of membrane [GO:0016021]; plasma membrane [GO:0005886]	calcium channel regulator activity [GO:0005246]; calcium-induced calcium release activity [GO:0048763]; calcium ion binding [GO:0005509]; store-operated calcium channel activity [GO:0015279]
P20936	Ras GTPase-activating protein 1 (GAP) (GTPase-activating protein) (RasGAP) (Ras p21 protein activator) (p120GAP)	blood vessel morphogenesis [GO:0048514]; ephrin receptor signaling pathway [GO:0048013]; intracellular signal transduction [GO:0035556]; MAPK cascade [GO:0000165]; mitotic cytokinesis [GO:0000281]; negative regulation of apoptotic process [GO:0043066]; negative regulation of cell adhesion [GO:0007162]; negative regulation of cell-matrix adhesion [GO:0001953]; negative regulation of neuron apoptotic process [GO:0043524]; negative regulation of Ras protein signal transduction [GO:0046580]; regulation of actin filament polymerization [GO:0030833]; regulation of cell shape [GO:0008360]; regulation of RNA metabolic process [GO:0051252]; signal transduction [GO:0007165]; vasculogenesis [GO:0001570]	cytoplasm [GO:0005737]; cytosol [GO:0005829]; plasma membrane [GO:0005886]; ruffle [GO:0001726]	GTPase activator activity [GO:0005096]; GTPase activity [GO:0003924]; GTPase binding [GO:0051020]; phosphotyrosine residue binding [GO:0001784]; potassium channel inhibitor activity [GO:0019870]; signaling receptor binding [GO:0005102]
Q24322	Semaphorin-1A (Semaphorin-I) (Sema I)	axon guidance [GO:0007411]; axon midline choice point recognition [GO:0016199]; dendrite morphogenesis [GO:0048813]; motor neuron axon guidance [GO:0008045]; negative chemotaxis [GO:0050919]; negative regulation of axon extension involved in axon guidance [GO:0048843]; negative regulation of cell size [GO:0045792]; neural crest cell migration [GO:0001755]; positive regulation of cell migration [GO:0030335]; semaphorin-plexin signaling pathway [GO:0071526]; semaphorin-plexin signaling pathway involved in regulation of photoreceptor cell axon guidance [GO:2000305]; synapse assembly [GO:0007416]; synaptic target recognition [GO:0008039]	extracellular space [GO:0005615]; integral component of membrane [GO:0016021]; plasma membrane [GO:0005886]	chemorepellent activity [GO:0045499]; heparin binding [GO:0008201]; semaphorin receptor binding [GO:0030215]
Q90965	Ras-related protein Rab-2A	Golgi organization [GO:0007030]; protein transport [GO:0015031]; vesicle-mediated transport [GO:0016192]	endoplasmic reticulum-Golgi intermediate compartment membrane [GO:0033116]; endoplasmic reticulum membrane [GO:0005789]; Golgi apparatus [GO:0005794]; Golgi membrane [GO:0000139]	GDP binding [GO:0019003]; GTPase activity [GO:0003924]; GTP binding [GO:0005525]
P45359	Acetyl-CoA acetyltransferase (EC 2.3.1.9) (Acetoacetyl-CoA thiolase)		cytoplasm [GO:0005737]	acetyl-CoA C-acetyltransferase activity [GO:0003985]
Q8K4K3	Tribbles homolog 2 (TRB-2)	negative regulation of DNA-binding transcription factor activity [GO:0043433]; negative regulation of fat cell differentiation [GO:0045599]; negative regulation of interleukin-10 production [GO:0032693]; positive regulation of proteasomal ubiquitin-dependent protein catabolic process [GO:0032436]; positive regulation of ubiquitin-protein transferase activity [GO:0051443]; protein phosphorylation [GO:0006468]; regulation of MAP kinase activity [GO:0043405]	cytoplasm [GO:0005737]; cytoskeleton [GO:0005856]; nucleus [GO:0005634]	mitogen-activated protein kinase kinase binding [GO:0031434]; protein kinase inhibitor activity [GO:0004860]; transcription factor binding [GO:0008134]; ubiquitin protein ligase binding [GO:0031625]; ubiquitin-protein transferase regulator activity [GO:0055106]
O75116	Rho-associated protein kinase 2 (EC 2.7.11.1) (Rho kinase 2) (Rho-associated, coiled-coil-containing protein kinase 2) (Rho-associated, coiled-coil-containing protein kinase II) (ROCK-II) (p164 ROCK-2)	actomyosin structure organization [GO:0031032]; aortic valve morphogenesis [GO:0003180]; cellular response to acetylcholine [GO:1905145]; cellular response to testosterone stimulus [GO:0071394]; centrosome duplication [GO:0051298]; cortical actin cytoskeleton organization [GO:0030866]; embryonic morphogenesis [GO:0048598]; ephrin receptor signaling pathway [GO:0048013]; G protein-coupled receptor signaling pathway [GO:0007186]; I-kappaB kinase/NF-kappaB signaling [GO:0007249]; mitotic cytokinesis [GO:0000281]; mRNA destabilization [GO:0061157]; negative regulation of angiogenesis [GO:0016525]; negative regulation of bicellular tight junction assembly [GO:1903347]; negative regulation of biomineral tissue development [GO:0070168]; negative regulation of gene expression [GO:0010629]; negative regulation of myosin-light-chain-phosphatase activity [GO:0035509]; negative regulation of nitric oxide biosynthetic process [GO:0045019]; negative regulation of protein localization to lysosome [GO:0150033]; peptidyl-serine phosphorylation [GO:0018105]; peptidyl-threonine phosphorylation [GO:0018107]; positive regulation of amyloid-beta formation [GO:1902004]; positive regulation of amyloid precursor protein catabolic process [GO:1902993]; positive regulation of aspartic-type endopeptidase activity involved in amyloid precursor protein catabolic process [GO:1902961]; positive regulation of cardiac muscle hypertrophy [GO:0010613]; positive regulation of cell migration [GO:0030335]; positive regulation of centrosome duplication [GO:0010825]; positive regulation of connective tissue growth factor production [GO:0032723]; positive regulation of connective tissue replacement [GO:1905205]; positive regulation of endothelial cell migration [GO:0010595]; positive regulation of fibroblast growth factor production [GO:0090271]; positive regulation of gene expression [GO:0010628]; positive regulation of MAPK cascade [GO:0043410]; positive regulation of protein localization to early endosome [GO:1902966]; positive regulation of protein phosphorylation [GO:0001934]; positive regulation of stress fiber assembly [GO:0051496]; protein localization to plasma membrane [GO:0072659]; protein phosphorylation [GO:0006468]; regulation of actin cytoskeleton organization [GO:0032956]; regulation of angiotensin-activated signaling pathway [GO:0110061]; regulation of blood vessel diameter [GO:0097746]; regulation of cell adhesion [GO:0030155]; regulation of cell junction assembly [GO:1901888]; regulation of cell motility [GO:2000145]; regulation of cellular response to hypoxia [GO:1900037]; regulation of circadian rhythm [GO:0042752]; regulation of establishment of cell polarity [GO:2000114]; regulation of establishment of endothelial barrier [GO:1903140]; regulation of focal adhesion assembly [GO:0051893]; regulation of keratinocyte differentiation [GO:0045616]; regulation of nervous system process [GO:0031644]; regulation of protein metabolic process [GO:0051246]; regulation of stress fiber assembly [GO:0051492]; response to angiotensin [GO:1990776]; response to ischemia [GO:0002931]; response to transforming growth factor beta [GO:0071559]; Rho protein signal transduction [GO:0007266]; rhythmic process [GO:0048511]; smooth muscle contraction [GO:0006939]; vascular endothelial growth factor receptor signaling pathway [GO:0048010]; viral RNA genome replication [GO:0039694]	centrosome [GO:0005813]; cytoplasm [GO:0005737]; cytoplasmic ribonucleoprotein granule [GO:0036464]; cytoskeleton [GO:0005856]; cytosol [GO:0005829]; nucleus [GO:0005634]; plasma membrane [GO:0005886]	ATP binding [GO:0005524]; GTP-Rho binding [GO:0017049]; metal ion binding [GO:0046872]; protein serine/threonine kinase activity [GO:0004674]; Rho-dependent protein serine/threonine kinase activity [GO:0072518]; RNA binding [GO:0003723]; structural molecule activity [GO:0005198]; tau protein binding [GO:0048156]; tau-protein kinase activity [GO:0050321]
Q5F3X4	116 kDa U5 small nuclear ribonucleoprotein component (Elongation factor Tu GTP-binding domain protein 2) (U5 snRNP-specific protein, 116 kDa) (U5-116 kDa)	mRNA splicing, via spliceosome [GO:0000398]	nucleus [GO:0005634]; ribonucleoprotein complex [GO:1990904]; U2-type catalytic step 2 spliceosome [GO:0071007]; U2-type precatalytic spliceosome [GO:0071005]; U4/U6 x U5 tri-snRNP complex [GO:0046540]	GTPase activity [GO:0003924]; GTP binding [GO:0005525]; U5 snRNA binding [GO:0030623]
A1Z9G2	Pre-mRNA-splicing factor syf1 homolog (Pre-mRNA-splicing factor fandango) (Protein faint sausage)	cardioblast cell fate determination [GO:0007510]; generation of catalytic spliceosome for first transesterification step [GO:0000349]; Malpighian tubule morphogenesis [GO:0007443]; morphogenesis of an epithelium [GO:0002009]; mRNA splicing, via spliceosome [GO:0000398]; regulation of alternative mRNA splicing, via spliceosome [GO:0000381]; RNA splicing [GO:0008380]	catalytic step 2 spliceosome [GO:0071013]; nucleus [GO:0005634]; post-mRNA release spliceosomal complex [GO:0071014]; precatalytic spliceosome [GO:0071011]; Prp19 complex [GO:0000974]; U2-type catalytic step 2 spliceosome [GO:0071007]
P14314	Glucosidase 2 subunit beta (80K-H protein) (Glucosidase II subunit beta) (Protein kinase C substrate 60.1 kDa protein heavy chain) (PKCSH)	cellular protein metabolic process [GO:0044267]; intracellular signal transduction [GO:0035556]; liver development [GO:0001889]; N-glycan processing [GO:0006491]; post-translational protein modification [GO:0043687]; protein folding [GO:0006457]	endoplasmic reticulum [GO:0005783]; endoplasmic reticulum lumen [GO:0005788]; glucosidase II complex [GO:0017177]; intracellular membrane-bounded organelle [GO:0043231]	calcium ion binding [GO:0005509]; ion channel binding [GO:0044325]; phosphoprotein binding [GO:0051219]; protein kinase C binding [GO:0005080]
Q9BWU0	Kanadaptin (Human lung cancer oncogene 3 protein) (HLC-3) (Kidney anion exchanger adapter protein) (Solute carrier family 4 anion exchanger member 1 adapter protein)		cytoplasm [GO:0005737]; intracellular membrane-bounded organelle [GO:0043231]; nucleoplasm [GO:0005654]; plasma membrane [GO:0005886]	mRNA binding [GO:0003729]
O14649	Potassium channel subfamily K member 3 (Acid-sensitive potassium channel protein TASK-1) (TWIK-related acid-sensitive K(+) channel 1) (Two pore potassium channel KT3.1) (Two pore K(+) channel KT3.1)	brain development [GO:0007420]; cardiac conduction [GO:0061337]; cellular response to hypoxia [GO:0071456]; cellular response to zinc ion [GO:0071294]; chemical synaptic transmission [GO:0007268]; cochlea development [GO:0090102]; ion transmembrane transport [GO:0034220]; negative regulation of cytosolic calcium ion concentration [GO:0051481]; potassium ion transmembrane transport [GO:0071805]; potassium ion transport [GO:0006813]; response to drug [GO:0042493]; stabilization of membrane potential [GO:0030322]	integral component of plasma membrane [GO:0005887]; plasma membrane [GO:0005886]; synapse [GO:0045202]	ion channel activity [GO:0005216]; open rectifier potassium channel activity [GO:0005252]; potassium channel activity [GO:0005267]; potassium ion leak channel activity [GO:0022841]; protein C-terminus binding [GO:0008022]; S100 protein binding [GO:0044548]
Q62036	Centrosomal protein of 131 kDa (5-azacytidine-induced protein 1) (Pre-acrosome localization protein 1)	cell cycle [GO:0007049]; cilium assembly [GO:0060271]; intraciliary transport [GO:0042073]; intraciliary transport involved in cilium assembly [GO:0035735]; intramanchette transport [GO:1990953]; manchette assembly [GO:1905198]; multicellular organism development [GO:0007275]; non-motile cilium assembly [GO:1905515]; positive regulation of cell population proliferation [GO:0008284]; positive regulation of intracellular protein transport [GO:0090316]; protein localization to centrosome [GO:0071539]; regulation of centrosome duplication [GO:0010824]; spermatid development [GO:0007286]; spermatogenesis [GO:0007283]; sperm axoneme assembly [GO:0007288]	acrosomal vesicle [GO:0001669]; centriolar satellite [GO:0034451]; centrosome [GO:0005813]; ciliary basal body [GO:0036064]; ciliary transition zone [GO:0035869]; intercellular bridge [GO:0045171]; intracellular membrane-bounded organelle [GO:0043231]; manchette [GO:0002177]; microtubule cytoskeleton [GO:0015630]; sperm head-tail coupling apparatus [GO:0120212]	protein-containing complex binding [GO:0044877]; protein homodimerization activity [GO:0042803]
Q08470	Lethal(2) giant larvae protein (p127)	cell cycle [GO:0007049]; exocytosis [GO:0006887]	extracellular region [GO:0005576]; plasma membrane [GO:0005886]
O42567	Retinal homeobox protein Rx-B (Retina and anterior neural fold homeobox protein B) (Rx2A) (Xrx2)	multicellular organism development [GO:0007275]; positive regulation of transcription by RNA polymerase II [GO:0045944]	nucleus [GO:0005634]	DNA binding [GO:0003677]; DNA-binding transcription factor activity, RNA polymerase II-specific [GO:0000981]
Q86XH1	Dynein regulatory complex protein 11 (IQ and AAA domain-containing protein 1)		cytoplasm [GO:0005737]; cytoskeleton [GO:0005856]; motile cilium [GO:0031514]	ATPase activity [GO:0016887]; ATP binding [GO:0005524]
Q9W0K0	JNK-interacting protein 1 (JIP-1) (APP-like-interacting protein 1) (APLIP1) (Protein eye developmental SP512)	anterograde synaptic vesicle transport [GO:0048490]; axonal transport of mitochondrion [GO:0019896]; JNK cascade [GO:0007254]; multicellular organism development [GO:0007275]; regulation of JNK cascade [GO:0046328]; regulation of terminal button organization [GO:2000331]; retrograde synaptic vesicle transport [GO:0048491]	axon [GO:0030424]; axon cytoplasm [GO:1904115]; cytoplasm [GO:0005737]	identical protein binding [GO:0042802]; kinesin binding [GO:0019894]; MAP-kinase scaffold activity [GO:0005078]; protein kinase binding [GO:0019901]
Q9VXB0	NECAP-like protein CG9132	endocytosis [GO:0006897]; protein transport [GO:0015031]; vesicle-mediated transport [GO:0016192]	clathrin-coated pit [GO:0005905]; clathrin vesicle coat [GO:0030125]
B4KID9	Pescadillo homolog	maturation of 5.8S rRNA from tricistronic rRNA transcript (SSU-rRNA, 5.8S rRNA, LSU-rRNA) [GO:0000466]; maturation of LSU-rRNA from tricistronic rRNA transcript (SSU-rRNA, 5.8S rRNA, LSU-rRNA) [GO:0000463]	nucleolus [GO:0005730]; nucleoplasm [GO:0005654]; preribosome, large subunit precursor [GO:0030687]	ribonucleoprotein complex binding [GO:0043021]
Q80ZH1	Histone deacetylase 5 (HD5) (EC 3.5.1.98)	regulation of gene expression, epigenetic [GO:0040029]; regulation of myotube differentiation [GO:0010830]	cytoplasm [GO:0005737]; histone deacetylase complex [GO:0000118]; nucleus [GO:0005634]	metal ion binding [GO:0046872]; NAD-dependent histone deacetylase activity (H3-K14 specific) [GO:0032041]
P08646	Ras-like protein 1 (Dras1) (EC 3.6.5.2) (Dmras85D)	activation of MAPKKK activity [GO:0000185]; border follicle cell migration [GO:0007298]; cell fate determination [GO:0001709]; cellular response to starvation [GO:0009267]; chorion-containing eggshell pattern formation [GO:0030381]; circadian rhythm [GO:0007623]; compound eye development [GO:0048749]; defense response to virus [GO:0051607]; determination of adult lifespan [GO:0008340]; dorsal closure [GO:0007391]; dorsal closure, spreading of leading edge cells [GO:0007395]; epidermal growth factor receptor signaling pathway [GO:0007173]; epithelial cell migration, open tracheal system [GO:0007427]; establishment or maintenance of apical/basal cell polarity [GO:0035088]; eye-antennal disc morphogenesis [GO:0007455]; fibroblast growth factor receptor signaling pathway [GO:0008543]; gastrulation [GO:0007369]; hemocyte migration [GO:0035099]; imaginal disc-derived wing morphogenesis [GO:0007476]; imaginal disc-derived wing vein morphogenesis [GO:0008586]; imaginal disc-derived wing vein specification [GO:0007474]; instar larval development [GO:0002168]; intestinal stem cell homeostasis [GO:0036335]; leg disc proximal/distal pattern formation [GO:0007479]; lymph gland crystal cell differentiation [GO:0035170]; lymph gland plasmatocyte differentiation [GO:0035169]; Malpighian tubule development [GO:0072002]; MAPK cascade [GO:0000165]; mesodermal cell fate commitment [GO:0001710]; metamorphosis [GO:0007552]; myoblast fate specification [GO:0048626]; negative regulation of apoptotic process [GO:0043066]; negative regulation of apoptotic signaling pathway [GO:2001234]; negative regulation of autophagy [GO:0010507]; negative regulation of compound eye retinal cell programmed cell death [GO:0046673]; negative regulation of gene expression [GO:0010629]; negative regulation of macroautophagy [GO:0016242]; ommatidial rotation [GO:0016318]; oocyte axis specification [GO:0007309]; peripheral nervous system development [GO:0007422]; photoreceptor cell development [GO:0042461]; photoreceptor cell differentiation [GO:0046530]; photoreceptor cell fate determination [GO:0043703]; photoreceptor cell morphogenesis [GO:0008594]; positive regulation of cell population proliferation [GO:0008284]; positive regulation of cell size [GO:0045793]; positive regulation of ERK1 and ERK2 cascade [GO:0070374]; positive regulation of hemocyte proliferation [GO:0035208]; positive regulation of photoreceptor cell differentiation [GO:0046534]; positive regulation of TORC1 signaling [GO:1904263]; R7 cell fate commitment [GO:0007465]; Ras protein signal transduction [GO:0007265]; regulation of apoptotic process [GO:0042981]; regulation of cell size [GO:0008361]; regulation of growth [GO:0040008]; regulation of multicellular organism growth [GO:0040014]; sevenless signaling pathway [GO:0045500]; stem cell differentiation [GO:0048863]; stem cell fate commitment [GO:0048865]; stem cell proliferation [GO:0072089]; terminal branching, open tracheal system [GO:0007430]; terminal region determination [GO:0007362]; torso signaling pathway [GO:0008293]; trachea development [GO:0060438]; tracheal outgrowth, open tracheal system [GO:0007426]; vascular endothelial growth factor receptor signaling pathway [GO:0048010]; wing disc morphogenesis [GO:0007472]	membrane [GO:0016020]; plasma membrane [GO:0005886]	GDP binding [GO:0019003]; GTPase activity [GO:0003924]; GTP binding [GO:0005525]; protein serine/threonine kinase activator activity [GO:0043539]
Q62785	28 kDa heat- and acid-stable phosphoprotein (PDGF-associated protein) (PAP) (PDGFA-associated protein 1) (PAP1)		cytosol [GO:0005829]; plasma membrane [GO:0005886]
Q6VUC1	DPH3 homolog (CSL-type zinc finger-containing protein 2) (Diphtheria toxin and Pseudomonas exotoxin A sensitivity-required protein 1)	negative regulation of protein secretion [GO:0050709]; peptidyl-diphthamide biosynthetic process from peptidyl-histidine [GO:0017183]; positive regulation of binding [GO:0051099]	cytoplasm [GO:0005737]; nucleus [GO:0005634]	metal ion binding [GO:0046872]
Q5ZML3	Serine/arginine-rich splicing factor 1 (Splicing factor, arginine/serine-rich 1)	mRNA cis splicing, via spliceosome [GO:0045292]; regulation of alternative mRNA splicing, via spliceosome [GO:0000381]	cytoplasm [GO:0005737]; nuclear speck [GO:0016607]; nucleus [GO:0005634]	RNA binding [GO:0003723]
Q3UTY6	Thrombospondin type-1 domain-containing protein 4 (A disintegrin and metalloproteinase with thrombospondin motifs-like protein 6) (ADAMTS-like protein 6) (ADAMTSL-6) (ADAMTS-like protein 4) (ADAMTSL-4)	elastic fiber assembly [GO:0048251]; extracellular matrix organization [GO:0030198]	extracellular matrix [GO:0031012]; microfibril [GO:0001527]	metalloendopeptidase activity [GO:0004222]
A3KN33	Pikachurin (EGF-like, fibronectin type-III and laminin G-like domain-containing protein)		cell projection [GO:0042995]; presynaptic active zone [GO:0048786]; synaptic cleft [GO:0043083]	calcium ion binding [GO:0005509]
O42587	26S proteasome regulatory subunit 6A-A (26S proteasome AAA-ATPase subunit RPT5-A) (Proteasome 26S subunit ATPase 3-A) (Tat-binding protein 6) (TBP-6)	protein catabolic process [GO:0030163]	cytoplasm [GO:0005737]; nucleus [GO:0005634]; proteasome accessory complex [GO:0022624]	ATPase activity [GO:0016887]; ATP binding [GO:0005524]
Q6YFP9	Cytochrome c oxidase subunit 6B2 (Cytochrome c oxidase subunit VIb isoform 2) (COX VIb-2) (Cytochrome c oxidase subunit VIb, testis-specific isoform)	oxidative phosphorylation [GO:0006119]	mitochondrial crista [GO:0030061]; mitochondrion [GO:0005739]
Q9H0Z9	RNA-binding protein 38 (CLL-associated antigen KW-5) (HSRNASEB) (RNA-binding motif protein 38) (RNA-binding region-containing protein 1) (ssDNA-binding protein SEB4)	3'-UTR-mediated mRNA stabilization [GO:0070935]; cell cycle [GO:0007049]; cell cycle arrest [GO:0007050]; cell differentiation [GO:0030154]; DNA damage response, signal transduction by p53 class mediator resulting in cell cycle arrest [GO:0006977]; DNA damage response, signal transduction by p53 class mediator resulting in transcription of p21 class mediator [GO:0006978]; mRNA processing [GO:0006397]; negative regulation of cell population proliferation [GO:0008285]; regulation of myotube differentiation [GO:0010830]; regulation of RNA splicing [GO:0043484]; RNA splicing [GO:0008380]; viral process [GO:0016032]	cytosol [GO:0005829]; nucleus [GO:0005634]	mRNA 3'-UTR binding [GO:0003730]; mRNA binding [GO:0003729]; RNA binding [GO:0003723]
Q9VKV5	CD2 antigen cytoplasmic tail-binding protein 2 homolog (Protein hole-in-one)	chaeta development [GO:0022416]; compound eye development [GO:0048749]; positive regulation of wound healing [GO:0090303]; wing disc development [GO:0035220]; wound healing [GO:0042060]	nucleus [GO:0005634]; U5 snRNP [GO:0005682]
Q6NSM8	Serine/threonine-protein kinase SIK3 homolog (EC 2.7.11.1) (Serine/threonine-protein kinase QSK homolog)	intracellular signal transduction [GO:0035556]; microtubule cytoskeleton organization [GO:0000226]; protein phosphorylation [GO:0006468]	cytoplasm [GO:0005737]	ATP binding [GO:0005524]; magnesium ion binding [GO:0000287]; protein serine/threonine kinase activity [GO:0004674]; tau-protein kinase activity [GO:0050321]
O14513	Nck-associated protein 5 (NAP-5) (Peripheral clock protein)	microtubule bundle formation [GO:0001578]; microtubule depolymerization [GO:0007019]	microtubule plus-end [GO:0035371]
Q9VW15	Histone-lysine N-methyltransferase ash1 (EC 2.1.1.354) (Absent small and homeotic disks protein 1) (Lysine N-methyltransferase 2H)	chromatin-mediated maintenance of transcription [GO:0048096]; embryonic development via the syncytial blastoderm [GO:0001700]; histone H3-K36 dimethylation [GO:0097676]; histone H3-K36 methylation [GO:0010452]; histone H3-K4 methylation [GO:0051568]; histone H3-K9 methylation [GO:0051567]; histone H4-K20 methylation [GO:0034770]; histone methylation [GO:0016571]; negative regulation of histone H3-K27 methylation [GO:0061086]; oogenesis [GO:0048477]; oviposition [GO:0018991]; positive regulation of gene expression [GO:0010628]; regulation of transcription, DNA-templated [GO:0006355]	chromatin [GO:0000785]; histone methyltransferase complex [GO:0035097]; nucleus [GO:0005634]; polytene chromosome [GO:0005700]; protein-containing complex [GO:0032991]	chromatin binding [GO:0003682]; histone acetyltransferase binding [GO:0035035]; histone methyltransferase activity [GO:0042054]; histone methyltransferase activity (H3-K36 specific) [GO:0046975]; histone methyltransferase activity (H3-K4 specific) [GO:0042800]; identical protein binding [GO:0042802]; metal ion binding [GO:0046872]
Q9Y5A7	NEDD8 ultimate buster 1 (Negative regulator of ubiquitin-like proteins 1) (Renal carcinoma antigen NY-REN-18)	positive regulation of proteasomal ubiquitin-dependent protein catabolic process [GO:0032436]; post-translational protein modification [GO:0043687]; protein ubiquitination [GO:0016567]; regulation of ubiquitin-dependent protein catabolic process [GO:2000058]; response to interferon-gamma [GO:0034341]; response to tumor necrosis factor [GO:0034612]; ubiquitin-dependent protein catabolic process [GO:0006511]	cytosol [GO:0005829]; nucleolus [GO:0005730]; nucleoplasm [GO:0005654]
Q863I2	Serine/threonine-protein kinase OSR1 (EC 2.7.11.1) (Oxidative stress-responsive 1 protein)	chemokine (C-X-C motif) ligand 12 signaling pathway [GO:0038146]; intracellular signal transduction [GO:0035556]; osmosensory signaling pathway [GO:0007231]; peptidyl-threonine phosphorylation [GO:0018107]; positive regulation of T cell chemotaxis [GO:0010820]; protein autophosphorylation [GO:0046777]; protein phosphorylation [GO:0006468]; signal transduction by trans-phosphorylation [GO:0023016]	cytosol [GO:0005829]	ATP binding [GO:0005524]; identical protein binding [GO:0042802]; magnesium ion binding [GO:0000287]; protein kinase binding [GO:0019901]; protein serine/threonine kinase activity [GO:0004674]
O97394	Protein sidekick	compound eye cone cell differentiation [GO:0042675]; homophilic cell adhesion via plasma membrane adhesion molecules [GO:0007156]; negative regulation of photoreceptor cell differentiation [GO:0046533]; pigment cell differentiation [GO:0050931]	apical part of cell [GO:0045177]; integral component of plasma membrane [GO:0005887]; perivitelline space [GO:0098595]
Q7K5M0	Inactive serine protease scarface	dorsal closure [GO:0007391]; dorsal closure, elongation of leading edge cells [GO:0007394]; establishment or maintenance of epithelial cell apical/basal polarity [GO:0045197]; germ-band shortening [GO:0007390]; imaginal disc-derived male genitalia morphogenesis [GO:0048803]; imaginal disc morphogenesis [GO:0007560]; notum morphogenesis [GO:0048802]; proteolysis [GO:0006508]; regulation of developmental process [GO:0050793]	cytoplasm [GO:0005737]; extracellular region [GO:0005576]; extracellular space [GO:0005615]
Q7ZU13	Protein spinster homolog 1 (Protein not really started) (Spinster-like protein)	autophagosome maturation [GO:0097352]; autophagy [GO:0006914]; cellular senescence [GO:0090398]; lipid transport [GO:0006869]	integral component of membrane [GO:0016021]; mitochondrial inner membrane [GO:0005743]	transmembrane transporter activity [GO:0022857]
Q9VIV2	Zinc finger protein swm (Protein second mitotic wave missing)	mRNA processing [GO:0006397]; mRNA transport [GO:0051028]; multicellular organism development [GO:0007275]; negative regulation of mRNA polyadenylation [GO:1900364]; positive regulation of gene expression [GO:0010628]; positive regulation of RNA export from nucleus [GO:0046833]	nucleus [GO:0005634]	metal ion binding [GO:0046872]; mRNA binding [GO:0003729]
P52788	Spermine synthase (SPMSY) (EC 2.5.1.22) (Spermidine aminopropyltransferase)	methionine metabolic process [GO:0006555]; polyamine metabolic process [GO:0006595]; spermine biosynthetic process [GO:0006597]	cytosol [GO:0005829]; extracellular exosome [GO:0070062]	spermine synthase activity [GO:0016768]
Q99PH1	Leucine-rich repeat-containing protein 4 (Brain tumor-associated protein MBAG1) (Netrin-G2 ligand) (NGL-2)	excitatory synapse assembly [GO:1904861]; modulation of chemical synaptic transmission [GO:0050804]; postsynaptic density protein 95 clustering [GO:0097119]; synapse organization [GO:0050808]; synaptic membrane adhesion [GO:0099560]	dendritic spine [GO:0043197]; excitatory synapse [GO:0060076]; glutamatergic synapse [GO:0098978]; integral component of postsynaptic density membrane [GO:0099061]; neuron spine [GO:0044309]; postsynaptic membrane [GO:0045211]; Schaffer collateral - CA1 synapse [GO:0098685]; synapse [GO:0045202]
Q5VTB9	E3 ubiquitin-protein ligase RNF220 (EC 2.3.2.27) (RING finger protein 220) (RING-type E3 ubiquitin transferase RNF220)	positive regulation of canonical Wnt signaling pathway [GO:0090263]; protein autoubiquitination [GO:0051865]; protein ubiquitination [GO:0016567]	cytoplasm [GO:0005737]	metal ion binding [GO:0046872]; ubiquitin protein ligase activity [GO:0061630]; ubiquitin-protein transferase activity [GO:0004842]
O35690	Paired mesoderm homeobox protein 2B (Neuroblastoma Phox) (NBPhox) (PHOX2B homeodomain protein) (Paired-like homeobox 2B)	autonomic nervous system development [GO:0048483]; brainstem development [GO:0003360]; cell development [GO:0048468]; cell differentiation in hindbrain [GO:0021533]; cellular response to BMP stimulus [GO:0071773]; dopaminergic neuron differentiation [GO:0071542]; efferent axon development in a lateral line nerve [GO:0048894]; enteric nervous system development [GO:0048484]; glial cell differentiation [GO:0010001]; hindbrain tangential cell migration [GO:0021934]; inner ear development [GO:0048839]; medullary reticular formation development [GO:0021723]; negative regulation of cell population proliferation [GO:0008285]; negative regulation of neuron differentiation [GO:0045665]; neural crest cell migration involved in autonomic nervous system development [GO:1901166]; neuron differentiation [GO:0030182]; neuron migration [GO:0001764]; noradrenergic neuron development [GO:0003358]; noradrenergic neuron differentiation [GO:0003357]; parasympathetic nervous system development [GO:0048486]; positive regulation of cold-induced thermogenesis [GO:0120162]; positive regulation of neuron differentiation [GO:0045666]; positive regulation of transcription by RNA polymerase II [GO:0045944]; regulation of gene expression [GO:0010468]; regulation of respiratory gaseous exchange by nervous system process [GO:0002087]; regulation of transcription by RNA polymerase II [GO:0006357]; respiratory system development [GO:0060541]; retrotrapezoid nucleus neuron differentiation [GO:0061452]; skeletal muscle cell differentiation [GO:0035914]; sympathetic ganglion development [GO:0061549]; sympathetic nervous system development [GO:0048485]	nuclear chromatin [GO:0000790]; nucleoplasm [GO:0005654]; nucleus [GO:0005634]	DNA-binding transcription activator activity, RNA polymerase II-specific [GO:0001228]; DNA-binding transcription factor activity, RNA polymerase II-specific [GO:0000981]; RNA polymerase II cis-regulatory region sequence-specific DNA binding [GO:0000978]; RNA polymerase II transcription regulatory region sequence-specific DNA binding [GO:0000977]; sequence-specific double-stranded DNA binding [GO:1990837]
Q8IN94	Trithorax group protein osa (Protein eyelid)	ATP-dependent chromatin remodeling [GO:0043044]; imaginal disc-derived leg morphogenesis [GO:0007480]; imaginal disc-derived wing margin morphogenesis [GO:0008587]; imaginal disc-derived wing morphogenesis [GO:0007476]; imaginal disc-derived wing vein morphogenesis [GO:0008586]; negative regulation of neuroblast proliferation [GO:0007406]; neuroblast fate commitment [GO:0014017]; photoreceptor cell differentiation [GO:0046530]; positive regulation of transcription, DNA-templated [GO:0045893]; regulation of transcription, DNA-templated [GO:0006355]; regulation of transcription by RNA polymerase II [GO:0006357]; segment specification [GO:0007379]; wing disc dorsal/ventral pattern formation [GO:0048190]; Wnt signaling pathway [GO:0016055]	brahma complex [GO:0035060]; nBAF complex [GO:0071565]; nucleoplasm [GO:0005654]; nucleus [GO:0005634]; polytene chromosome [GO:0005700]; SWI/SNF complex [GO:0016514]	DNA binding [GO:0003677]
Q04073	DNA-binding protein P3A2	regulation of transcription by RNA polymerase II [GO:0006357]	nucleus [GO:0005634]	core promoter sequence-specific DNA binding [GO:0001046]; DNA-binding transcription factor activity [GO:0003700]; RNA polymerase II cis-regulatory region sequence-specific DNA binding [GO:0000978]
P35405	Alpha-2C adrenergic receptor (Alpha-2C adrenoreceptor) (Alpha-2C adrenoceptor) (Alpha-2CAR)	platelet activation [GO:0030168]; regulation of smooth muscle contraction [GO:0006940]; regulation of vasoconstriction [GO:0019229]	integral component of membrane [GO:0016021]; plasma membrane [GO:0005886]	alpha2-adrenergic receptor activity [GO:0004938]
P78318	Immunoglobulin-binding protein 1 (B-cell signal transduction molecule alpha 4) (Protein alpha-4) (CD79a-binding protein 1) (Protein phosphatase 2/4/6 regulatory subunit) (Renal carcinoma antigen NY-REN-16)	B cell activation [GO:0042113]; negative regulation of cysteine-type endopeptidase activity involved in apoptotic process [GO:0043154]; negative regulation of stress-activated MAPK cascade [GO:0032873]; negative regulation of transcription by RNA polymerase II [GO:0000122]; regulation of dephosphorylation [GO:0035303]; regulation of microtubule-based movement [GO:0060632]; response to interleukin-1 [GO:0070555]; response to tumor necrosis factor [GO:0034612]; signal transduction [GO:0007165]	cytoplasm [GO:0005737]; cytosol [GO:0005829]	protein phosphatase 2A binding [GO:0051721]; protein phosphatase regulator activity [GO:0019888]
Q14184	Double C2-like domain-containing protein beta (Doc2-beta)	calcium ion-regulated exocytosis of neurotransmitter [GO:0048791]; positive regulation of calcium ion-dependent exocytosis [GO:0045956]; positive regulation of insulin secretion [GO:0032024]; positive regulation of vesicle fusion [GO:0031340]; protein localization [GO:0008104]; spontaneous neurotransmitter secretion [GO:0061669]	cytoplasm [GO:0005737]; plasma membrane [GO:0005886]; presynapse [GO:0098793]	calcium-dependent phospholipid binding [GO:0005544]; calcium ion binding [GO:0005509]; syntaxin binding [GO:0019905]
Q5RFV4	Probable E3 ubiquitin-protein ligase RNF144A-A (EC 2.3.2.31) (RING finger protein 144A-A)	positive regulation of proteasomal ubiquitin-dependent protein catabolic process [GO:0032436]; protein polyubiquitination [GO:0000209]; ubiquitin-dependent protein catabolic process [GO:0006511]	cytoplasm [GO:0005737]; Golgi apparatus [GO:0005794]; integral component of membrane [GO:0016021]; ubiquitin ligase complex [GO:0000151]	metal ion binding [GO:0046872]; ubiquitin conjugating enzyme binding [GO:0031624]; ubiquitin protein ligase activity [GO:0061630]
Q02942	Transferrin	ion transport [GO:0006811]; iron ion homeostasis [GO:0055072]	extracellular space [GO:0005615]	metal ion binding [GO:0046872]
P55035	26S proteasome non-ATPase regulatory subunit 4 (26S proteasome regulatory subunit RPN10) (26S proteasome regulatory subunit S5A) (54 kDa subunit of mu particle) (Multiubiquitin chain-binding protein) (p54)	circadian rhythm [GO:0007623]; mitotic sister chromatid segregation [GO:0000070]; proteasome assembly [GO:0043248]; proteasome-mediated ubiquitin-dependent protein catabolic process [GO:0043161]; Toll signaling pathway [GO:0008063]	cytoplasm [GO:0005737]; cytosol [GO:0005829]; nucleoplasm [GO:0005654]; nucleus [GO:0005634]; proteasome complex [GO:0000502]; proteasome regulatory particle [GO:0005838]; proteasome regulatory particle, base subcomplex [GO:0008540]	polyubiquitin modification-dependent protein binding [GO:0031593]; ubiquitin conjugating enzyme binding [GO:0031624]; zinc ion binding [GO:0008270]
O54834	Rho GTPase-activating protein 6 (Rho-type GTPase-activating protein 6) (Rho-type GTPase-activating protein RhoGAPX-1)	actin filament organization [GO:0007015]; activation of phospholipase C activity [GO:0007202]; focal adhesion assembly [GO:0048041]; negative regulation of focal adhesion assembly [GO:0051895]; negative regulation of stress fiber assembly [GO:0051497]; positive regulation of GTPase activity [GO:0043547]; positive regulation of phospholipase activity [GO:0010518]; regulation of GTPase activity [GO:0043087]; signal transduction [GO:0007165]	actin cytoskeleton [GO:0015629]; cytoplasm [GO:0005737]; cytosol [GO:0005829]	GTPase activator activity [GO:0005096]; phospholipase activator activity [GO:0016004]; phospholipase binding [GO:0043274]; SH3 domain binding [GO:0017124]
Q3ZCX4	Zinc finger protein 568	embryonic placenta morphogenesis [GO:0060669]; in utero embryonic development [GO:0001701]; negative regulation of transcription, DNA-templated [GO:0045892]; negative regulation of transcription by RNA polymerase II [GO:0000122]; regulation of transcription by RNA polymerase II [GO:0006357]	nucleus [GO:0005634]	DNA-binding transcription factor activity, RNA polymerase II-specific [GO:0000981]; metal ion binding [GO:0046872]; RNA polymerase II cis-regulatory region sequence-specific DNA binding [GO:0000978]; transcription regulatory region sequence-specific DNA binding [GO:0000976]
O08762	Neurotrypsin (EC 3.4.21.-) (Brain-specific serine protease 3) (BSSP-3) (Motopsin) (Serine protease 12)	exocytosis [GO:0006887]; proteolysis [GO:0006508]; zymogen activation [GO:0031638]	axon [GO:0030424]; cytoplasmic vesicle [GO:0031410]; dendrite [GO:0030425]; plasma membrane [GO:0005886]; synapse [GO:0045202]; synaptic cleft [GO:0043083]; terminal bouton [GO:0043195]	peptidase activity [GO:0008233]; scavenger receptor activity [GO:0005044]; serine-type endopeptidase activity [GO:0004252]
Q9V6L0	Probable lysine-specific demethylase 4B (EC 1.14.11.66) (Probable JmjC domain-containing histone demethylation protein 3B) (Probable [histone H3]-trimethyl-L-lysine(9) demethylase 4B)	chromatin remodeling [GO:0006338]; histone demethylation [GO:0016577]; histone H3-K36 demethylation [GO:0070544]; histone H3-K9 demethylation [GO:0033169]; negative regulation of transcription, DNA-templated [GO:0045892]	histone methyltransferase complex [GO:0035097]; nucleus [GO:0005634]	histone demethylase activity [GO:0032452]; histone demethylase activity (H3-K36 specific) [GO:0051864]; histone demethylase activity (H3-K9 specific) [GO:0032454]; metal ion binding [GO:0046872]
Q14155	Rho guanine nucleotide exchange factor 7 (Beta-Pix) (COOL-1) (PAK-interacting exchange factor beta) (p85)	ephrin receptor signaling pathway [GO:0048013]; focal adhesion assembly [GO:0048041]; Golgi organization [GO:0007030]; G protein-coupled receptor signaling pathway [GO:0007186]; intracellular signal transduction [GO:0035556]; lamellipodium assembly [GO:0030032]; negative regulation of epidermal growth factor receptor signaling pathway [GO:0042059]; nervous system development [GO:0007399]; positive regulation of apoptotic process [GO:0043065]; positive regulation of fibroblast migration [GO:0010763]; positive regulation of GTPase activity [GO:0043547]; positive regulation of lamellipodium morphogenesis [GO:2000394]; positive regulation of substrate adhesion-dependent cell spreading [GO:1900026]; regulation of GTP binding [GO:1904424]; regulation of small GTPase mediated signal transduction [GO:0051056]; signal transduction [GO:0007165]	cell cortex [GO:0005938]; cytosol [GO:0005829]; focal adhesion [GO:0005925]; lamellipodium [GO:0030027]; neuronal cell body [GO:0043025]; neuron projection [GO:0043005]; protein-containing complex [GO:0032991]; ruffle [GO:0001726]	guanyl-nucleotide exchange factor activity [GO:0005085]; protein kinase binding [GO:0019901]
Q9HB97	Alpha-parvin (Actopaxin)	actin cytoskeleton organization [GO:0030036]; actin cytoskeleton reorganization [GO:0031532]; actin-mediated cell contraction [GO:0070252]; cell adhesion [GO:0007155]; cell projection assembly [GO:0030031]; cilium assembly [GO:0060271]; establishment or maintenance of cell polarity [GO:0007163]; heterotypic cell-cell adhesion [GO:0034113]; outflow tract septum morphogenesis [GO:0003148]; regulation of cell shape [GO:0008360]; smooth muscle cell chemotaxis [GO:0071670]; sprouting angiogenesis [GO:0002040]; substrate adhesion-dependent cell spreading [GO:0034446]	actin cytoskeleton [GO:0015629]; cytoplasm [GO:0005737]; focal adhesion [GO:0005925]; lamellipodium [GO:0030027]; nucleus [GO:0005634]; plasma membrane [GO:0005886]; protein-containing complex [GO:0032991]; Z disc [GO:0030018]	actin binding [GO:0003779]; protein-containing complex binding [GO:0044877]; protein domain specific binding [GO:0019904]
P53569	CCAAT/enhancer-binding protein zeta (CCAAT-box-binding transcription factor) (CBF) (CCAAT-binding factor)	positive regulation of transcription by RNA polymerase II [GO:0045944]	nucleus [GO:0005634]	DNA-binding transcription activator activity, RNA polymerase II-specific [GO:0001228]; RNA polymerase II cis-regulatory region sequence-specific DNA binding [GO:0000978]; transcription coactivator activity [GO:0003713]
Q8N3T6	Transmembrane protein 132C		integral component of membrane [GO:0016021]
O08663	Methionine aminopeptidase 2 (MAP 2) (MetAP 2) (EC 3.4.11.18) (Initiation factor 2-associated 67 kDa glycoprotein) (p67) (p67eIF2) (Peptidase M)	N-terminal protein amino acid modification [GO:0031365]; peptidyl-methionine modification [GO:0018206]; protein initiator methionine removal [GO:0070084]; protein processing [GO:0016485]	cytoplasm [GO:0005737]; cytosol [GO:0005829]; plasma membrane [GO:0005886]	aminopeptidase activity [GO:0004177]; metal ion binding [GO:0046872]; metalloaminopeptidase activity [GO:0070006]; metalloexopeptidase activity [GO:0008235]
Q70CQ4	Ubiquitin carboxyl-terminal hydrolase 31 (EC 3.4.19.12) (Deubiquitinating enzyme 31) (Ubiquitin thioesterase 31) (Ubiquitin-specific-processing protease 31)	protein deubiquitination [GO:0016579]; ubiquitin-dependent protein catabolic process [GO:0006511]	nucleus [GO:0005634]	cysteine-type peptidase activity [GO:0008234]; thiol-dependent ubiquitin-specific protease activity [GO:0004843]
Q8K135	Dyslexia-associated protein KIAA0319-like protein (Adeno-associated virus receptor) (AAVR)	acrosome assembly [GO:0001675]; flagellated sperm motility [GO:0030317]; neuron migration [GO:0001764]; proacrosomal vesicle fusion [GO:0120211]; receptor-mediated endocytosis of virus by host cell [GO:0019065]; response to auditory stimulus [GO:0010996]; spermatogenesis [GO:0007283]	cytoplasmic vesicle [GO:0031410]; Golgi apparatus [GO:0005794]; Golgi membrane [GO:0000139]; integral component of membrane [GO:0016021]; nucleolus [GO:0005730]; plasma membrane [GO:0005886]; trans-Golgi network [GO:0005802]
Q172G3	Mediator of RNA polymerase II transcription subunit 1 (Mediator complex subunit 1)	regulation of transcription by RNA polymerase II [GO:0006357]	mediator complex [GO:0016592]	transcription coregulator activity [GO:0003712]
Q99PT1	Rho GDP-dissociation inhibitor 1 (Rho GDI 1) (GDI-1) (Rho-GDI alpha)	cellular response to mechanical stimulus [GO:0071260]; cellular response to organic cyclic compound [GO:0071407]; cellular response to redox state [GO:0071461]; negative regulation of cell migration [GO:0030336]; regulation of actin cytoskeleton reorganization [GO:2000249]; regulation of cell shape [GO:0008360]; regulation of protein localization [GO:0032880]; regulation of Rho protein signal transduction [GO:0035023]; Rho protein signal transduction [GO:0007266]; semaphorin-plexin signaling pathway [GO:0071526]	cytosol [GO:0005829]; extracellular space [GO:0005615]; immunological synapse [GO:0001772]; membrane [GO:0016020]; nucleus [GO:0005634]; synapse [GO:0045202]	fatty acid binding [GO:0005504]; GTPase activator activity [GO:0005096]; Hsp90 protein binding [GO:0051879]; protein kinase binding [GO:0019901]; Rac GTPase binding [GO:0048365]; Rho GDP-dissociation inhibitor activity [GO:0005094]; Rho GTPase binding [GO:0017048]
Q24740	Hsp90 co-chaperone Cdc37 (Hsp90 chaperone protein kinase-targeting subunit)	positive regulation of insulin receptor signaling pathway [GO:0046628]; positive regulation of neuroblast proliferation [GO:0002052]	cytoplasm [GO:0005737]	insulin receptor binding [GO:0005158]; protein kinase binding [GO:0019901]
Q9VVI9	Charged multivesicular body protein 5 (Vacuolar protein-sorting-associated protein 60)	endosome transport via multivesicular body sorting pathway [GO:0032509]; late endosome to vacuole transport via multivesicular body sorting pathway [GO:0032511]; protein transport [GO:0015031]; vesicle budding from membrane [GO:0006900]	ESCRT III complex [GO:0000815]; multivesicular body [GO:0005771]
A2A791	Zinc finger MYM-type protein 4 (Zinc finger protein 262)	cytoskeleton organization [GO:0007010]; regulation of cell morphogenesis [GO:0022604]		zinc ion binding [GO:0008270]
Q02330	Dwarfin sma-2 (MAD protein homolog 1)	anatomical structure morphogenesis [GO:0009653]; BMP signaling pathway [GO:0030509]; cell differentiation [GO:0030154]; nematode male tail tip morphogenesis [GO:0045138]; pharynx development [GO:0060465]; positive regulation of cell growth [GO:0030307]; positive regulation of multicellular organism growth [GO:0040018]; positive regulation of nematode male tail tip morphogenesis [GO:0110039]; positive regulation of transcription by RNA polymerase II [GO:0045944]; post-embryonic development [GO:0009791]; regulation of mesodermal cell fate specification [GO:0042661]; SMAD protein signal transduction [GO:0060395]; transforming growth factor beta receptor signaling pathway [GO:0007179]	cytoplasm [GO:0005737]; heteromeric SMAD protein complex [GO:0071144]	DNA-binding transcription activator activity, RNA polymerase II-specific [GO:0001228]; I-SMAD binding [GO:0070411]; metal ion binding [GO:0046872]; RNA polymerase II cis-regulatory region sequence-specific DNA binding [GO:0000978]; transcription factor binding [GO:0008134]; ubiquitin protein ligase binding [GO:0031625]
Q8C8U0	Liprin-beta-1 (Protein tyrosine phosphatase receptor type f polypeptide-interacting protein-binding protein 1) (PTPRF-interacting protein-binding protein 1)	neuromuscular junction development [GO:0007528]; synapse organization [GO:0050808]	presynaptic active zone [GO:0048786]
Q7TSU7	Kin of IRRE-like protein 2 (Kin of irregular chiasm-like protein 2)	cell-cell adhesion [GO:0098609]; negative regulation of protein phosphorylation [GO:0001933]	cell-cell junction [GO:0005911]; integral component of plasma membrane [GO:0005887]; plasma membrane [GO:0005886]; slit diaphragm [GO:0036057]	cell adhesion molecule binding [GO:0050839]; identical protein binding [GO:0042802]
P90884	Protein madd-4 (Punctin)	dorsal/ventral axon guidance [GO:0033563]; extracellular matrix organization [GO:0030198]; synapse organization [GO:0050808]	axon [GO:0030424]; extracellular matrix [GO:0031012]; extracellular space [GO:0005615]; synapse [GO:0045202]	metalloendopeptidase activity [GO:0004222]; signaling receptor binding [GO:0005102]
Q9H0A0	RNA cytidine acetyltransferase (EC 2.3.1.-) (18S rRNA cytosine acetyltransferase) (N-acetyltransferase 10) (N-acetyltransferase-like protein) (hALP)	negative regulation of telomere maintenance via telomerase [GO:0032211]; positive regulation of translation [GO:0045727]; protein acetylation [GO:0006473]; regulation of centrosome duplication [GO:0010824]; rRNA acetylation involved in maturation of SSU-rRNA [GO:1904812]; rRNA modification [GO:0000154]; tRNA acetylation [GO:0051391]	membrane [GO:0016020]; midbody [GO:0030496]; nuclear chromosome, telomeric region [GO:0000784]; nucleolus [GO:0005730]; nucleoplasm [GO:0005654]; nucleus [GO:0005634]; telomerase holoenzyme complex [GO:0005697]	ATP binding [GO:0005524]; DNA polymerase binding [GO:0070182]; mRNA N-acetyltransferase activity [GO:0106162]; N-acetyltransferase activity [GO:0008080]; RNA binding [GO:0003723]; rRNA cytidine N-acetyltransferase activity [GO:1990883]; tRNA binding [GO:0000049]
Q8BI79	Coiled-coil domain-containing protein 40 (Protein links)	axonemal dynein complex assembly [GO:0070286]; axoneme assembly [GO:0035082]; cilium movement [GO:0003341]; determination of digestive tract left/right asymmetry [GO:0071907]; determination of left/right symmetry [GO:0007368]; determination of liver left/right asymmetry [GO:0071910]; determination of pancreatic left/right asymmetry [GO:0035469]; epithelial cilium movement involved in determination of left/right asymmetry [GO:0060287]; epithelial cilium movement involved in extracellular fluid movement [GO:0003351]; flagellated sperm motility [GO:0030317]; heart looping [GO:0001947]; inner dynein arm assembly [GO:0036159]; lung development [GO:0030324]; motile cilium assembly [GO:0044458]; protein localization to cilium [GO:0061512]; regulation of cilium beat frequency [GO:0003356]	axoneme [GO:0005930]; cilium [GO:0005929]; cytoplasm [GO:0005737]; extracellular region [GO:0005576]; motile cilium [GO:0031514]
Q99LG0	Ubiquitin carboxyl-terminal hydrolase 16 (EC 3.4.19.12) (Deubiquitinating enzyme 16) (Ubiquitin thioesterase 16) (Ubiquitin-specific-processing protease 16)	cell division [GO:0051301]; cellular response to DNA damage stimulus [GO:0006974]; histone deubiquitination [GO:0016578]; histone H2A K63-linked deubiquitination [GO:0070537]; mitotic cell cycle [GO:0000278]; mitotic nuclear division [GO:0140014]; monoubiquitinated histone H2A deubiquitination [GO:0035522]; positive regulation of transcription, DNA-templated [GO:0045893]; positive regulation of transcription by RNA polymerase II [GO:0045944]; positive regulation of translational elongation [GO:0045901]; protein homotetramerization [GO:0051289]; regulation of cell cycle [GO:0051726]; regulation of transcription by RNA polymerase II [GO:0006357]; ubiquitin-dependent protein catabolic process [GO:0006511]	nucleus [GO:0005634]	cysteine-type endopeptidase activity [GO:0004197]; histone binding [GO:0042393]; thiol-dependent ubiquitin-specific protease activity [GO:0004843]; transcription coactivator activity [GO:0003713]; ubiquitin binding [GO:0043130]; zinc ion binding [GO:0008270]
E1ZXU8	Neuropeptide-like 1 [Cleaved into: Neuropeptide-like 1-1; Neuropeptide-like 1-2; Neuropeptide-like 1-3; Neuropeptide-like 1-4; Neuropeptide-like 1-5; Neuropeptide-like 1-6; Neuropeptide-like 1-7]	neuropeptide signaling pathway [GO:0007218]	extracellular region [GO:0005576]
Q9H1I8	Activating signal cointegrator 1 complex subunit 2 (ASC-1 complex subunit p100) (Trip4 complex subunit p100)	DNA dealkylation involved in DNA repair [GO:0006307]; regulation of transcription, DNA-templated [GO:0006355]	activating signal cointegrator 1 complex [GO:0099053]; nuclear speck [GO:0016607]; nucleoplasm [GO:0005654]; nucleus [GO:0005634]	ubiquitin binding [GO:0043130]
P35573	Glycogen debranching enzyme (Glycogen debrancher) [Includes: 4-alpha-glucanotransferase (EC 2.4.1.25) (Oligo-1,4-1,4-glucantransferase); Amylo-alpha-1,6-glucosidase (Amylo-1,6-glucosidase) (EC 3.2.1.33) (Dextrin 6-alpha-D-glucosidase)]	glycogen biosynthetic process [GO:0005978]; glycogen catabolic process [GO:0005980]; neutrophil degranulation [GO:0043312]; response to glucocorticoid [GO:0051384]; response to nutrient [GO:0007584]	cytoplasm [GO:0005737]; cytosol [GO:0005829]; extracellular region [GO:0005576]; ficolin-1-rich granule lumen [GO:1904813]; inclusion body [GO:0016234]; isoamylase complex [GO:0043033]; nucleus [GO:0005634]; sarcoplasmic reticulum [GO:0016529]; secretory granule lumen [GO:0034774]	4-alpha-glucanotransferase activity [GO:0004134]; amylo-alpha-1,6-glucosidase activity [GO:0004135]; beta-maltose 4-alpha-glucanotransferase activity [GO:0102500]; glycogen debranching enzyme activity [GO:0004133]; polysaccharide binding [GO:0030247]; polyubiquitin modification-dependent protein binding [GO:0031593]
Q9VLW2	Kinesin-like protein CG14535		cytoplasm [GO:0005737]; kinesin complex [GO:0005871]; microtubule [GO:0005874]	ATP binding [GO:0005524]; microtubule binding [GO:0008017]; microtubule motor activity [GO:0003777]
P29775	DNA-binding protein D-ETS-4	cell differentiation [GO:0030154]; regulation of transcription by RNA polymerase II [GO:0006357]	nucleus [GO:0005634]	DNA-binding transcription factor activity, RNA polymerase II-specific [GO:0000981]; sequence-specific DNA binding [GO:0043565]
Q60415	Peroxisomal biogenesis factor 19 (Peroxin-19) (Peroxisomal farnesylated protein)	peroxisome membrane biogenesis [GO:0016557]; peroxisome organization [GO:0007031]; protein targeting to peroxisome [GO:0006625]	cytoplasm [GO:0005737]; integral component of membrane [GO:0016021]; nucleus [GO:0005634]; peroxisomal membrane [GO:0005778]
Q13439	Golgin subfamily A member 4 (256 kDa golgin) (Golgin-245) (Protein 72.1) (Trans-Golgi p230)	Golgi to plasma membrane protein transport [GO:0043001]; positive regulation of axon extension [GO:0045773]; vesicle-mediated transport [GO:0016192]	cytoplasm [GO:0005737]; cytosol [GO:0005829]; extracellular exosome [GO:0070062]; Golgi apparatus [GO:0005794]; Golgi membrane [GO:0000139]; nucleoplasm [GO:0005654]; trans-Golgi network [GO:0005802]	GTPase binding [GO:0051020]
Q9CPY6	Glucose-induced degradation protein 4 homolog (Vacuolar import and degradation protein 24 homolog)	proteasome-mediated ubiquitin-dependent protein catabolic process [GO:0043161]	ubiquitin ligase complex [GO:0000151]	ubiquitin protein ligase activity [GO:0061630]
Q8IZJ3	C3 and PZP-like alpha-2-macroglobulin domain-containing protein 8	eye development [GO:0001654]	extracellular space [GO:0005615]; plasma membrane [GO:0005886]	serine-type endopeptidase inhibitor activity [GO:0004867]
P16905	cAMP-dependent protein kinase type I regulatory subunit (DRI class I to class IV)	actin filament organization [GO:0007015]; cAMP-mediated signaling [GO:0019933]; molting cycle, chitin-based cuticle [GO:0007591]; negative regulation of smoothened signaling pathway [GO:0045879]; neuromuscular synaptic transmission [GO:0007274]; olfactory learning [GO:0008355]; oocyte microtubule cytoskeleton polarization [GO:0008103]; positive regulation of feeding behavior [GO:2000253]; positive regulation of smoothened signaling pathway [GO:0045880]; regulation of cAMP-mediated signaling [GO:0043949]; regulation of protein kinase A signaling [GO:0010738]; response to ethanol [GO:0045471]; ventral cord development [GO:0007419]	cAMP-dependent protein kinase complex [GO:0005952]; cytoplasm [GO:0005737]; synapse [GO:0045202]	cAMP binding [GO:0030552]; cAMP-dependent protein kinase regulator activity [GO:0008603]
Q9V468	Zinc finger matrin-type protein CG9776	negative regulation of transcription, DNA-templated [GO:0045892]; positive regulation of transcription, DNA-templated [GO:0045893]	nucleoplasm [GO:0005654]	metal ion binding [GO:0046872]
Q9W0H3	Lipid droplet-associated hydrolase (EC 3.1.1.-) (Lipid droplet-associated serine hydrolase)	lipid droplet organization [GO:0034389]; lipid storage [GO:0019915]; regulation of lipid storage [GO:0010883]; sequestering of triglyceride [GO:0030730]	endomembrane system [GO:0012505]; endoplasmic reticulum [GO:0005783]; integral component of membrane [GO:0016021]; lipid droplet [GO:0005811]	hydrolase activity [GO:0016787]
Q29KG4	AF4/FMR2 family member lilli (Protein lilliputian)	periodic partitioning by pair rule gene [GO:0007366]; regulation of cytoskeleton organization [GO:0051493]; regulation of lipid transport [GO:0032368]; regulation of transcription, DNA-templated [GO:0006355]	nucleus [GO:0005634]	DNA binding [GO:0003677]; transcription coregulator activity [GO:0003712]
Q9WUM7	Homeodomain-interacting protein kinase 2 (EC 2.7.11.1) (Mx-interacting protein kinase) (PKM)	apoptotic process [GO:0006915]; cellular response to DNA damage stimulus [GO:0006974]	cytoplasm [GO:0005737]; PML body [GO:0016605]	ATP binding [GO:0005524]; protein serine/threonine kinase activity [GO:0004674]
Q566C7	Diphosphoinositol polyphosphate phosphohydrolase 1 (DIPP-1) (EC 3.6.1.52) (Diadenosine 5',5'''-P1,P6-hexaphosphate hydrolase 1) (EC 3.6.1.-) (Nucleoside diphosphate-linked moiety X motif 3) (Nudix motif 3)	adenosine 5'-(hexahydrogen pentaphosphate) catabolic process [GO:1901911]; diadenosine hexaphosphate catabolic process [GO:1901909]; diadenosine pentaphosphate catabolic process [GO:1901907]; diphosphoinositol polyphosphate catabolic process [GO:0071544]; diphosphoinositol polyphosphate metabolic process [GO:0071543]	cytoplasm [GO:0005737]; cytosol [GO:0005829]; nucleus [GO:0005634]	bis(5'-adenosyl)-hexaphosphatase activity [GO:0034431]; bis(5'-adenosyl)-pentaphosphatase activity [GO:0034432]; diphosphoinositol-polyphosphate diphosphatase activity [GO:0008486]; endopolyphosphatase activity [GO:0000298]; inositol diphosphate pentakisphosphate diphosphatase activity [GO:0052842]; inositol diphosphate tetrakisphosphate diphosphatase activity [GO:0052840]; m7G(5')pppN diphosphatase activity [GO:0050072]; magnesium ion binding [GO:0000287]
Q5E9N0	Bystin	cell population proliferation [GO:0008283]; maturation of SSU-rRNA from tricistronic rRNA transcript (SSU-rRNA, 5.8S rRNA, LSU-rRNA) [GO:0000462]; rRNA processing [GO:0006364]; trophectodermal cell differentiation [GO:0001829]	apical part of cell [GO:0045177]; cytoplasm [GO:0005737]; nucleolus [GO:0005730]; nucleoplasm [GO:0005654]; nucleus [GO:0005634]; preribosome, small subunit precursor [GO:0030688]	snoRNA binding [GO:0030515]
Q6PD24	Ankyrin repeat domain-containing protein 13D	negative regulation of receptor internalization [GO:0002091]	cytoplasm [GO:0005737]; late endosome [GO:0005770]; perinuclear region of cytoplasm [GO:0048471]; plasma membrane [GO:0005886]	ubiquitin-dependent protein binding [GO:0140036]
Q9VIL0	Protein brunelleschi (NIK- and IKBKB-binding protein)	actomyosin contractile ring contraction [GO:0000916]; Golgi vesicle transport [GO:0048193]; intra-Golgi vesicle-mediated transport [GO:0006891]; male meiosis cytokinesis [GO:0007112]; meiosis I cytokinesis [GO:0007110]; meiosis II cytokinesis [GO:0007111]; meiotic spindle organization [GO:0000212]; regulation of GTPase activity [GO:0043087]; spermatocyte division [GO:0048137]	acroblast [GO:0036063]; cytoplasm [GO:0005737]; Golgi apparatus [GO:0005794]; trans-Golgi network [GO:0005802]; TRAPP complex [GO:0030008]; TRAPPII protein complex [GO:1990071]
Q8R4X3	RNA-binding protein 12 (RNA-binding motif protein 12) (SH3/WW domain anchor protein in the nucleus) (SWAN)	regulation of RNA splicing [GO:0043484]	nucleoplasm [GO:0005654]; ribonucleoprotein complex [GO:1990904]	RNA binding [GO:0003723]
Q6PBA8	Meiosis-specific nuclear structural protein 1	cilium organization [GO:0044782]; meiotic cell cycle [GO:0051321]	motile cilium [GO:0031514]; nucleus [GO:0005634]
Q9BWT3	Poly(A) polymerase gamma (PAP-gamma) (EC 2.7.7.19) (Neo-poly(A) polymerase) (Neo-PAP) (Polynucleotide adenylyltransferase gamma) (SRP RNA 3'-adenylating enzyme) (Signal recognition particle RNA-adenylating enzyme) (SRP RNA-adenylating enzyme)	mRNA polyadenylation [GO:0006378]; RNA polyadenylation [GO:0043631]	cytosol [GO:0005829]; membrane [GO:0016020]; nuclear body [GO:0016604]; nucleoplasm [GO:0005654]; nucleus [GO:0005634]	ATP binding [GO:0005524]; metal ion binding [GO:0046872]; polynucleotide adenylyltransferase activity [GO:0004652]; RNA binding [GO:0003723]
F1M386	Rap guanine nucleotide exchange factor 2 (Cyclic nucleotide ras GEF) (CNrasGEF) (Neural RAP guanine nucleotide exchange protein) (nRap GEP) (PDZ domain-containing guanine nucleotide exchange factor 1) (PDZ-GEF1) (RA-GEF-1) (Ras/Rap1-associating GEF-1)	adenylate cyclase-activating adrenergic receptor signaling pathway [GO:0071880]; blood vessel development [GO:0001568]; brain-derived neurotrophic factor receptor signaling pathway [GO:0031547]; cAMP-mediated signaling [GO:0019933]; cellular response to cAMP [GO:0071320]; cellular response to cGMP [GO:0071321]; cellular response to nerve growth factor stimulus [GO:1990090]; establishment of endothelial barrier [GO:0061028]; establishment of endothelial intestinal barrier [GO:0090557]; forebrain neuron development [GO:0021884]; G protein-coupled receptor signaling pathway [GO:0007186]; microvillus assembly [GO:0030033]; negative regulation of cell population proliferation [GO:0008285]; negative regulation of dendrite morphogenesis [GO:0050774]; negative regulation of melanin biosynthetic process [GO:0048022]; nerve growth factor signaling pathway [GO:0038180]; neuron migration [GO:0001764]; neuron projection development [GO:0031175]; neuropeptide signaling pathway [GO:0007218]; positive regulation of cAMP-dependent protein kinase activity [GO:2000481]; positive regulation of cAMP-mediated signaling [GO:0043950]; positive regulation of dendritic cell apoptotic process [GO:2000670]; positive regulation of ERK1 and ERK2 cascade [GO:0070374]; positive regulation of GTPase activity [GO:0043547]; positive regulation of neuron migration [GO:2001224]; positive regulation of neuron projection development [GO:0010976]; positive regulation of protein binding [GO:0032092]; positive regulation of protein kinase activity [GO:0045860]; positive regulation of vasculogenesis [GO:2001214]; protein localization to plasma membrane [GO:0072659]; Rap protein signal transduction [GO:0032486]; regulation of cell junction assembly [GO:1901888]; regulation of synaptic plasticity [GO:0048167]; ventricular system development [GO:0021591]	apical plasma membrane [GO:0016324]; bicellular tight junction [GO:0005923]; cell-cell junction [GO:0005911]; cytoplasm [GO:0005737]; cytosol [GO:0005829]; endocytic vesicle [GO:0030139]; late endosome [GO:0005770]; membrane [GO:0016020]; neuronal cell body [GO:0043025]; neuron projection [GO:0043005]; perinuclear region of cytoplasm [GO:0048471]; plasma membrane [GO:0005886]; protein-containing complex [GO:0032991]; synapse [GO:0045202]	beta-1 adrenergic receptor binding [GO:0031697]; cAMP binding [GO:0030552]; GTPase activator activity [GO:0005096]; PDZ domain binding [GO:0030165]; phosphatidic acid binding [GO:0070300]; protein kinase binding [GO:0019901]; Rap guanyl-nucleotide exchange factor activity [GO:0017034]; Ras guanyl-nucleotide exchange factor activity [GO:0005088]; WW domain binding [GO:0050699]
Q503W7	ATPase family AAA domain-containing protein 1-B (EC 3.6.1.-)		peroxisome [GO:0005777]; postsynaptic membrane [GO:0045211]	ATPase activity [GO:0016887]; ATP binding [GO:0005524]
P62311	U6 snRNA-associated Sm-like protein LSm3	mRNA splicing, via spliceosome [GO:0000398]; nuclear-transcribed mRNA catabolic process [GO:0000956]; P-body assembly [GO:0033962]	catalytic step 2 spliceosome [GO:0071013]; Lsm1-7-Pat1 complex [GO:1990726]; Lsm2-8 complex [GO:0120115]; nucleus [GO:0005634]; P-body [GO:0000932]; precatalytic spliceosome [GO:0071011]; U2-type precatalytic spliceosome [GO:0071005]; U4/U6 x U5 tri-snRNP complex [GO:0046540]; U6 snRNP [GO:0005688]	RNA binding [GO:0003723]; U6 snRNA 3'-end binding [GO:0030629]
Q9D1L0	Coiled-coil-helix-coiled-coil-helix domain-containing protein 2	mitochondrion organization [GO:0007005]; positive regulation of transcription by RNA polymerase II [GO:0045944]; regulation of cellular response to hypoxia [GO:1900037]	mitochondrial intermembrane space [GO:0005758]; mitochondrion [GO:0005739]; nucleus [GO:0005634]	sequence-specific DNA binding [GO:0043565]; transcription factor binding [GO:0008134]
Q8TDM6	Disks large homolog 5 (Discs large protein P-dlg) (Placenta and prostate DLG)	apical protein localization [GO:0045176]; cell-cell adhesion [GO:0098609]; epithelial to mesenchymal transition [GO:0001837]; epithelial tube branching involved in lung morphogenesis [GO:0060441]; establishment or maintenance of epithelial cell apical/basal polarity [GO:0045197]; intracellular signal transduction [GO:0035556]; maintenance of cell polarity [GO:0030011]; metanephric collecting duct development [GO:0072205]; midbrain development [GO:0030901]; negative regulation of cell migration [GO:0030336]; negative regulation of cell population proliferation [GO:0008285]; negative regulation of hippo signaling [GO:0035331]; negative regulation of T cell proliferation [GO:0042130]; polarized epithelial cell differentiation [GO:0030859]; positive regulation of dendritic spine development [GO:0060999]; positive regulation of hippo signaling [GO:0035332]; positive regulation of smoothened signaling pathway [GO:0045880]; positive regulation of synapse assembly [GO:0051965]; protein-containing complex assembly [GO:0065003]; protein localization to adherens junction [GO:0071896]; regulation of apoptotic process [GO:0042981]; signal transduction [GO:0007165]; zonula adherens assembly [GO:0045186]	adherens junction [GO:0005912]; cell junction [GO:0030054]; ciliary basal body [GO:0036064]; cytoplasm [GO:0005737]; plasma membrane [GO:0005886]; postsynaptic density [GO:0014069]	beta-catenin binding [GO:0008013]; cytoskeletal protein binding [GO:0008092]; signaling receptor complex adaptor activity [GO:0030159]
B0W6N3	Eukaryotic translation initiation factor 3 subunit A (eIF3a) (Eukaryotic translation initiation factor 3 subunit 10)	formation of cytoplasmic translation initiation complex [GO:0001732]	eukaryotic 43S preinitiation complex [GO:0016282]; eukaryotic 48S preinitiation complex [GO:0033290]; eukaryotic translation initiation factor 3 complex [GO:0005852]	translation initiation factor activity [GO:0003743]
Q9JIL5	Tubby-related protein 4 (Tubby superfamily protein) (Tubby-like protein 4)	protein ubiquitination [GO:0016567]	cytoplasm [GO:0005737]
O94913	Pre-mRNA cleavage complex 2 protein Pcf11 (Pre-mRNA cleavage complex II protein Pcf11)	mRNA 3'-end processing [GO:0031124]; mRNA cleavage [GO:0006379]; mRNA polyadenylation [GO:0006378]; mRNA splicing, via spliceosome [GO:0000398]; termination of RNA polymerase II transcription [GO:0006369]	cytoplasm [GO:0005737]; mitochondrion [GO:0005739]; mRNA cleavage factor complex [GO:0005849]; nucleoplasm [GO:0005654]	mRNA binding [GO:0003729]; RNA polymerase II complex binding [GO:0000993]
Q10569	Cleavage and polyadenylation specificity factor subunit 1 (Cleavage and polyadenylation specificity factor 160 kDa subunit) (CPSF 160 kDa subunit)	mRNA polyadenylation [GO:0006378]	mRNA cleavage and polyadenylation specificity factor complex [GO:0005847]; nucleus [GO:0005634]	RNA binding [GO:0003723]
Q5F3L1	Ribosomal protein S6 kinase alpha-5 (S6K-alpha-5) (EC 2.7.11.1)	intracellular signal transduction [GO:0035556]	nucleus [GO:0005634]	ATP binding [GO:0005524]; magnesium ion binding [GO:0000287]; protein serine/threonine kinase activity [GO:0004674]
Q2HJ94	DnaJ homolog subfamily A member 2	protein folding [GO:0006457]; response to heat [GO:0009408]	cytosol [GO:0005829]; membrane [GO:0016020]	ATPase activator activity [GO:0001671]; ATP binding [GO:0005524]; heat shock protein binding [GO:0031072]; metal ion binding [GO:0046872]; unfolded protein binding [GO:0051082]
Q05688	Insulin-like growth factor 1 receptor (EC 2.7.10.1) (Insulin-like growth factor I receptor) (IGF-I receptor) (CD antigen CD221) [Cleaved into: Insulin-like growth factor 1 receptor alpha chain; Insulin-like growth factor 1 receptor beta chain] (Fragment)	cellular response to glucose stimulus [GO:0071333]; glucose homeostasis [GO:0042593]; inactivation of MAPKK activity [GO:0051389]; insulin-like growth factor receptor signaling pathway [GO:0048009]; multicellular organism development [GO:0007275]; negative regulation of apoptotic process [GO:0043066]; positive regulation of kinase activity [GO:0033674]; positive regulation of MAPK cascade [GO:0043410]; positive regulation of phosphatidylinositol 3-kinase signaling [GO:0014068]; positive regulation of protein kinase B signaling [GO:0051897]; protein autophosphorylation [GO:0046777]; regulation of JNK cascade [GO:0046328]; transmembrane receptor protein tyrosine kinase signaling pathway [GO:0007169]	axon [GO:0030424]; cytoplasm [GO:0005737]; insulin receptor complex [GO:0005899]; integral component of plasma membrane [GO:0005887]; plasma membrane [GO:0005886]; receptor complex [GO:0043235]	ATP binding [GO:0005524]; insulin-activated receptor activity [GO:0005009]; insulin-like growth factor-activated receptor activity [GO:0005010]; insulin-like growth factor binding [GO:0005520]; insulin receptor substrate binding [GO:0043560]; phosphatidylinositol 3-kinase binding [GO:0043548]; protein tyrosine kinase activity [GO:0004713]; structural molecule activity [GO:0005198]; transmembrane receptor protein tyrosine kinase activity [GO:0004714]
Q2PYN8	Transcription factor LBX1 (Ladybird homeobox protein homolog 1)	cell differentiation [GO:0030154]; muscle organ development [GO:0007517]; myoblast proliferation [GO:0051450]; negative regulation of transcription by RNA polymerase II [GO:0000122]; regulation of transcription, DNA-templated [GO:0006355]	nucleus [GO:0005634]; transcription regulator complex [GO:0005667]	DNA binding [GO:0003677]; DNA-binding transcription factor activity [GO:0003700]; DNA-binding transcription factor activity, RNA polymerase II-specific [GO:0000981]
Q03372	Muscle segmentation homeobox (Protein drop) (Protein msh)	brain development [GO:0007420]; central nervous system development [GO:0007417]; dorsal/ventral pattern formation [GO:0009953]; dorsal/ventral pattern formation, imaginal disc [GO:0007450]; ectoderm development [GO:0007398]; embryonic morphogenesis [GO:0048598]; glial cell development [GO:0021782]; imaginal disc-derived male genitalia development [GO:0007485]; imaginal disc-derived wing morphogenesis [GO:0007476]; muscle organ development [GO:0007517]; negative regulation of gene expression [GO:0010629]; neuroblast fate determination [GO:0007400]; pattern specification process [GO:0007389]; regulation of cell fate specification [GO:0042659]; ventral cord development [GO:0007419]; wing and notum subfield formation [GO:0035309]; wing disc pattern formation [GO:0035222]	nucleus [GO:0005634]	DNA-binding transcription factor activity, RNA polymerase II-specific [GO:0000981]; RNA polymerase II transcription regulatory region sequence-specific DNA binding [GO:0000977]; sequence-specific DNA binding [GO:0043565]
Q04281	Homeobox protein XHOX-7.1 (Fragment)	multicellular organism development [GO:0007275]	nucleus [GO:0005634]	DNA binding [GO:0003677]; DNA-binding transcription factor activity, RNA polymerase II-specific [GO:0000981]
Q2KJC1	Cell division cycle 5-like protein (Cdc5-like protein)	cell cycle [GO:0007049]; DNA repair [GO:0006281]; mRNA splicing, via spliceosome [GO:0000398]; signal transduction involved in DNA damage checkpoint [GO:0072422]	cytoplasm [GO:0005737]; DNA replication factor A complex [GO:0005662]; nuclear speck [GO:0016607]; nucleus [GO:0005634]; Prp19 complex [GO:0000974]; U2-type catalytic step 2 spliceosome [GO:0071007]	DNA-binding transcription activator activity, RNA polymerase II-specific [GO:0001228]; RNA binding [GO:0003723]; RNA polymerase II transcription regulatory region sequence-specific DNA binding [GO:0000977]; WD40-repeat domain binding [GO:0071987]
P56561	Endocuticle structural glycoprotein ABD-5			structural constituent of cuticle [GO:0042302]
Q9VYD1	Probable histone-lysine N-methyltransferase CG1716 (EC 2.1.1.-)	ecdysone receptor-mediated signaling pathway [GO:0035076]; histone H3-K36 methylation [GO:0010452]; histone methylation [GO:0016571]; instar larval development [GO:0002168]; regulation of transcription, DNA-templated [GO:0006355]; wing disc development [GO:0035220]	chromatin [GO:0000785]; nucleus [GO:0005634]	DNA binding [GO:0003677]; histone-lysine N-methyltransferase activity [GO:0018024]; histone methyltransferase activity (H3-K36 specific) [GO:0046975]; phosphoprotein binding [GO:0051219]
Q9NPB8	Glycerophosphocholine phosphodiesterase GPCPD1 (EC 3.1.4.2) (Glycerophosphodiester phosphodiesterase 5)	glycerophospholipid catabolic process [GO:0046475]; skeletal muscle tissue development [GO:0007519]	cytosol [GO:0005829]	glycerophosphocholine phosphodiesterase activity [GO:0047389]; starch binding [GO:2001070]
O15943	Neural-cadherin (Cadherin-N) (dN-cadherin)	axonal fasciculation [GO:0007413]; axon extension [GO:0048675]; axon extension involved in axon guidance [GO:0048846]; axon guidance [GO:0007411]; axon target recognition [GO:0007412]; calcium-dependent cell-cell adhesion via plasma membrane cell adhesion molecules [GO:0016339]; cell-cell adhesion [GO:0098609]; cell-cell adhesion mediated by cadherin [GO:0044331]; homophilic cell adhesion via plasma membrane adhesion molecules [GO:0007156]; negative regulation of dendrite morphogenesis [GO:0050774]; ommatidial rotation [GO:0016318]; R7 cell development [GO:0045467]; R8 cell development [GO:0045463]; regulation of axon extension involved in axon guidance [GO:0048841]; regulation of dendrite morphogenesis [GO:0048814]; retinal ganglion cell axon guidance [GO:0031290]	axon [GO:0030424]; cell-cell junction [GO:0005911]; dendrite [GO:0030425]; integral component of membrane [GO:0016021]; plasma membrane [GO:0005886]	cadherin binding [GO:0045296]; calcium ion binding [GO:0005509]; protein homodimerization activity [GO:0042803]
P35465	Serine/threonine-protein kinase PAK 1 (EC 2.7.11.1) (Alpha-PAK) (Protein kinase MUK2) (p21-activated kinase 1) (PAK-1) (p68-PAK)	actin cytoskeleton reorganization [GO:0031532]; activation of protein kinase activity [GO:0032147]; amygdala development [GO:0021764]; apoptotic process [GO:0006915]; branching morphogenesis of an epithelial tube [GO:0048754]; cell migration [GO:0016477]; cellular response to DNA damage stimulus [GO:0006974]; cellular response to insulin stimulus [GO:0032869]; cellular response to organic cyclic compound [GO:0071407]; cerebellum development [GO:0021549]; chromatin remodeling [GO:0006338]; dendrite development [GO:0016358]; dendritic spine development [GO:0060996]; establishment of cell polarity [GO:0030010]; exocytosis [GO:0006887]; gamma-aminobutyric acid secretion, neurotransmission [GO:0061534]; glutamate secretion, neurotransmission [GO:0061535]; hepatocyte growth factor receptor signaling pathway [GO:0048012]; intracellular signal transduction [GO:0035556]; negative regulation of cell growth involved in cardiac muscle cell development [GO:0061052]; negative regulation of cell proliferation involved in contact inhibition [GO:0060244]; neuromuscular junction development [GO:0007528]; neuron projection morphogenesis [GO:0048812]; observational learning [GO:0098597]; positive regulation of axon extension [GO:0045773]; positive regulation of cell migration [GO:0030335]; positive regulation of cell population proliferation [GO:0008284]; positive regulation of fibroblast migration [GO:0010763]; positive regulation of insulin receptor signaling pathway [GO:0046628]; positive regulation of intracellular estrogen receptor signaling pathway [GO:0033148]; positive regulation of JUN kinase activity [GO:0043507]; positive regulation of microtubule polymerization [GO:0031116]; positive regulation of peptidyl-serine phosphorylation [GO:0033138]; positive regulation of protein phosphorylation [GO:0001934]; positive regulation of protein targeting to membrane [GO:0090314]; positive regulation of stress fiber assembly [GO:0051496]; positive regulation of vascular associated smooth muscle cell migration [GO:1904754]; positive regulation of vascular associated smooth muscle cell proliferation [GO:1904707]; protein autophosphorylation [GO:0046777]; protein phosphorylation [GO:0006468]; receptor clustering [GO:0043113]; regulation of actin cytoskeleton organization [GO:0032956]; regulation of axonogenesis [GO:0050770]; regulation of gene expression [GO:0010468]; regulation of long-term synaptic potentiation [GO:1900271]; regulation of MAPK cascade [GO:0043408]; response to hypoxia [GO:0001666]; response to organic substance [GO:0010033]; signal transduction by protein phosphorylation [GO:0023014]; small GTPase mediated signal transduction [GO:0007264]; stress-activated protein kinase signaling cascade [GO:0031098]; transmission of nerve impulse [GO:0019226]; trans-synaptic signaling by endocannabinoid, modulating synaptic transmission [GO:0099553]; wound healing [GO:0042060]	actin filament [GO:0005884]; axon [GO:0030424]; cell-cell junction [GO:0005911]; chromosome [GO:0005694]; cytoplasm [GO:0005737]; cytosol [GO:0005829]; dendrite [GO:0030425]; focal adhesion [GO:0005925]; GABA-ergic synapse [GO:0098982]; glutamatergic synapse [GO:0098978]; growth cone [GO:0030426]; intercalated disc [GO:0014704]; invadopodium [GO:0071437]; lamellipodium [GO:0030027]; membrane [GO:0016020]; nuclear membrane [GO:0031965]; nucleoplasm [GO:0005654]; nucleus [GO:0005634]; plasma membrane [GO:0005886]; postsynaptic density [GO:0014069]; presynapse [GO:0098793]; protein-containing complex [GO:0032991]; ruffle [GO:0001726]; ruffle membrane [GO:0032587]; Z disc [GO:0030018]	ATP binding [GO:0005524]; collagen binding [GO:0005518]; identical protein binding [GO:0042802]; MAP kinase kinase kinase activity [GO:0004709]; protein kinase activity [GO:0004672]; protein kinase binding [GO:0019901]; protein serine/threonine kinase activity [GO:0004674]; Rac GTPase binding [GO:0048365]
Q3UHD6	Sorting nexin-27	endosomal transport [GO:0016197]; endosome to lysosome transport [GO:0008333]; endosome to plasma membrane protein transport [GO:0099638]; establishment of protein localization to plasma membrane [GO:0061951]; intracellular protein transport [GO:0006886]; negative regulation of inward rectifier potassium channel activity [GO:1903609]; positive regulation of AMPA glutamate receptor clustering [GO:1904719]; retrograde transport, endosome to plasma membrane [GO:1990126]; signal transduction [GO:0007165]	cytosol [GO:0005829]; early endosome [GO:0005769]; early endosome membrane [GO:0031901]; endosome [GO:0005768]; immunological synapse [GO:0001772]; nucleoplasm [GO:0005654]; plasma membrane [GO:0005886]; postsynaptic density [GO:0014069]; retromer complex [GO:0030904]; WASH complex [GO:0071203]	ionotropic glutamate receptor binding [GO:0035255]; phosphatidylinositol-3-phosphate binding [GO:0032266]; phosphatidylinositol binding [GO:0035091]
Q8VEG6	CCR4-NOT transcription complex subunit 6-like (EC 3.1.13.4)	gene silencing by RNA [GO:0031047]; mRNA destabilization [GO:0061157]; mRNA processing [GO:0006397]; nuclear-transcribed mRNA catabolic process, deadenylation-dependent decay [GO:0000288]; nuclear-transcribed mRNA poly(A) tail shortening [GO:0000289]; positive regulation of cell population proliferation [GO:0008284]; positive regulation of cytoplasmic mRNA processing body assembly [GO:0010606]	CCR4-NOT complex [GO:0030014]; cytoplasm [GO:0005737]; cytosol [GO:0005829]; nucleus [GO:0005634]	3'-5'-exoribonuclease activity [GO:0000175]; metal ion binding [GO:0046872]; poly(A)-specific ribonuclease activity [GO:0004535]
Q6VY07	Phosphofurin acidic cluster sorting protein 1 (PACS-1)	protein localization to Golgi apparatus [GO:0034067]; protein localization to plasma membrane [GO:0072659]; regulation of defense response to virus by virus [GO:0050690]	COPI-coated vesicle [GO:0030137]; cytosol [GO:0005829]; Golgi apparatus [GO:0005794]	ion channel binding [GO:0044325]
A6H619	PHD and RING finger domain-containing protein 1	mRNA processing [GO:0006397]; transcription by RNA polymerase II [GO:0006366]		metal ion binding [GO:0046872]; protein domain specific binding [GO:0019904]; RNA polymerase binding [GO:0070063]
Q70E73	Ras-associated and pleckstrin homology domains-containing protein 1 (RAPH1) (Amyotrophic lateral sclerosis 2 chromosomal region candidate gene 18 protein) (Amyotrophic lateral sclerosis 2 chromosomal region candidate gene 9 protein) (Lamellipodin) (Proline-rich EVH1 ligand 2) (PREL-2) (Protein RMO1)	axon extension [GO:0048675]; signal transduction [GO:0007165]	cytoskeleton [GO:0005856]; cytosol [GO:0005829]; filopodium [GO:0030175]; lamellipodium [GO:0030027]; nuclear body [GO:0016604]; plasma membrane [GO:0005886]
Q9BUQ8	Probable ATP-dependent RNA helicase DDX23 (EC 3.6.4.13) (100 kDa U5 snRNP-specific protein) (DEAD box protein 23) (PRP28 homolog) (U5-100kD)	cis assembly of pre-catalytic spliceosome [GO:0000354]; mRNA splicing, via spliceosome [GO:0000398]; R-loop disassembly [GO:0062176]; RNA splicing [GO:0008380]; RNA splicing, via transesterification reactions [GO:0000375]	catalytic step 2 spliceosome [GO:0071013]; chromatin [GO:0000785]; extracellular exosome [GO:0070062]; nucleolus [GO:0005730]; nucleoplasm [GO:0005654]; nucleus [GO:0005634]; U4/U6 x U5 tri-snRNP complex [GO:0046540]; U5 snRNP [GO:0005682]	ATP binding [GO:0005524]; RNA binding [GO:0003723]; RNA helicase activity [GO:0003724]
A1YG88	Zinc finger protein 16	cell cycle [GO:0007049]; cell division [GO:0051301]; cellular response to sodium dodecyl sulfate [GO:0072707]; negative regulation of apoptotic process [GO:0043066]; positive regulation of cell cycle phase transition [GO:1901989]; positive regulation of cell division [GO:0051781]; positive regulation of cell population proliferation [GO:0008284]; positive regulation of erythrocyte differentiation [GO:0045648]; positive regulation of kinase activity [GO:0033674]; positive regulation of megakaryocyte differentiation [GO:0045654]	nucleus [GO:0005634]	DNA binding [GO:0003677]; metal ion binding [GO:0046872]
Q94518	Nascent polypeptide-associated complex subunit alpha (NAC-alpha) (Alpha-NAC)	multicellular organism development [GO:0007275]; protein targeting to membrane [GO:0006612]	cytoplasm [GO:0005737]; nascent polypeptide-associated complex [GO:0005854]	unfolded protein binding [GO:0051082]
P04052	DNA-directed RNA polymerase II subunit RPB1 (RNA polymerase II subunit B1) (EC 2.7.7.6) (DNA-directed RNA polymerase III largest subunit)	transcription by RNA polymerase II [GO:0006366]	nucleus [GO:0005634]; polytene chromosome [GO:0005700]; polytene chromosome puff [GO:0005703]; RNA polymerase II, core complex [GO:0005665]	DNA binding [GO:0003677]; DNA-directed 5'-3' RNA polymerase activity [GO:0003899]; metal ion binding [GO:0046872]
Q9V785	SH3 domain-binding protein 5 homolog (Protein parcase)	anterior/posterior pattern specification [GO:0009952]; female germline ring canal formation [GO:0007301]; intracellular signal transduction [GO:0035556]; mesoderm development [GO:0007498]; muscle cell fate specification [GO:0042694]; muscle organ development [GO:0007517]; muscle organ morphogenesis [GO:0048644]; negative regulation of protein tyrosine kinase activity [GO:0061099]	cytoplasm [GO:0005737]; plasma membrane [GO:0005886]	protein kinase inhibitor activity [GO:0004860]; Rab guanyl-nucleotide exchange factor activity [GO:0017112]; SH3 domain binding [GO:0017124]
A2ASS6	Titin (EC 2.7.11.1) (Connectin)	adult heart development [GO:0007512]; cardiac muscle contraction [GO:0060048]; cardiac muscle fiber development [GO:0048739]; cardiac muscle hypertrophy [GO:0003300]; cardiac muscle tissue morphogenesis [GO:0055008]; cardiac myofibril assembly [GO:0055003]; detection of muscle stretch [GO:0035995]; forward locomotion [GO:0043056]; heart development [GO:0007507]; heart growth [GO:0060419]; heart morphogenesis [GO:0003007]; in utero embryonic development [GO:0001701]; muscle contraction [GO:0006936]; positive regulation of gene expression [GO:0010628]; positive regulation of protein secretion [GO:0050714]; protein kinase A signaling [GO:0010737]; regulation of catalytic activity [GO:0050790]; regulation of protein kinase activity [GO:0045859]; regulation of relaxation of cardiac muscle [GO:1901897]; response to calcium ion [GO:0051592]; sarcomere organization [GO:0045214]; sarcomerogenesis [GO:0048769]; skeletal muscle myosin thick filament assembly [GO:0030241]; skeletal muscle thin filament assembly [GO:0030240]; somitogenesis [GO:0001756]; striated muscle cell development [GO:0055002]; ventricular system development [GO:0021591]	A band [GO:0031672]; condensed nuclear chromosome [GO:0000794]; I band [GO:0031674]; M band [GO:0031430]; muscle myosin complex [GO:0005859]; myofibril [GO:0030016]; sarcomere [GO:0030017]; striated muscle thin filament [GO:0005865]; Z disc [GO:0030018]	actin filament binding [GO:0051015]; actinin binding [GO:0042805]; ankyrin binding [GO:0030506]; ATP binding [GO:0005524]; calcium ion binding [GO:0005509]; calmodulin binding [GO:0005516]; enzyme binding [GO:0019899]; identical protein binding [GO:0042802]; muscle alpha-actinin binding [GO:0051371]; protease binding [GO:0002020]; protein kinase binding [GO:0019901]; protein self-association [GO:0043621]; protein serine/threonine kinase activity [GO:0004674]; protein tyrosine kinase activity [GO:0004713]; structural constituent of cytoskeleton [GO:0005200]; structural constituent of muscle [GO:0008307]; structural molecule activity conferring elasticity [GO:0097493]; telethonin binding [GO:0031433]
Q9VAQ7	Pre-mRNA-splicing factor Slu7	mRNA 3'-splice site recognition [GO:0000389]; mRNA splicing, via spliceosome [GO:0000398]; RNA splicing [GO:0008380]	cytoplasm [GO:0005737]; nuclear speck [GO:0016607]; spliceosomal complex [GO:0005681]	metal ion binding [GO:0046872]; pre-mRNA 3'-splice site binding [GO:0030628]; second spliceosomal transesterification activity [GO:0000386]
Q4KSH7	Dual specificity mitogen-activated protein kinase kinase 7 (MAP kinase kinase 7) (MAPKK 7) (EC 2.7.12.2) (JNK-activating kinase 2) (MAPK/ERK kinase 7) (MEK 7) (c-Jun N-terminal kinase kinase 2) (JNK kinase 2) (JNKK 2)	activation of JUN kinase activity [GO:0007257]; activation of MAPK activity [GO:0000187]; apoptotic process [GO:0006915]; cellular response to interleukin-1 [GO:0071347]; cellular response to lipopolysaccharide [GO:0071222]; cellular response to sorbitol [GO:0072709]; JNK cascade [GO:0007254]; positive regulation of ERK1 and ERK2 cascade [GO:0070374]; positive regulation of JNK cascade [GO:0046330]; positive regulation of neuron apoptotic process [GO:0043525]; positive regulation of protein phosphorylation [GO:0001934]; positive regulation of telomerase activity [GO:0051973]; positive regulation of telomere capping [GO:1904355]; positive regulation of telomere maintenance via telomerase [GO:0032212]; positive regulation of transcription, DNA-templated [GO:0045893]; protein phosphorylation [GO:0006468]; regulation of motor neuron apoptotic process [GO:2000671]; response to heat [GO:0009408]; response to osmotic stress [GO:0006970]; response to tumor necrosis factor [GO:0034612]; response to UV [GO:0009411]; response to wounding [GO:0009611]; stress-activated MAPK cascade [GO:0051403]	cytoplasm [GO:0005737]; cytosol [GO:0005829]; nucleus [GO:0005634]	ATP binding [GO:0005524]; enzyme binding [GO:0019899]; JUN kinase kinase activity [GO:0008545]; magnesium ion binding [GO:0000287]; MAP kinase activity [GO:0004707]; MAP kinase kinase activity [GO:0004708]; mitogen-activated protein kinase kinase kinase binding [GO:0031435]; protein C-terminus binding [GO:0008022]; protein kinase binding [GO:0019901]; protein phosphatase binding [GO:0019903]; protein tyrosine kinase activity [GO:0004713]
Q32LE3	Centrin-1	cell division [GO:0051301]; cellular response to heat [GO:0034605]; centriole replication [GO:0007099]; mitotic cell cycle [GO:0000278]; nucleotide-excision repair [GO:0006289]	centriole [GO:0005814]; centrosome [GO:0005813]; cytoplasm [GO:0005737]; photoreceptor connecting cilium [GO:0032391]; spindle pole [GO:0000922]	calcium ion binding [GO:0005509]; G-protein beta/gamma-subunit complex binding [GO:0031683]; heterotrimeric G-protein binding [GO:0032795]; microtubule binding [GO:0008017]
Q9TW28	Myosin-M heavy chain (RhoGEF domain-containing protein myoM)	actin filament organization [GO:0007015]; hyperosmotic response [GO:0006972]; hypotonic response [GO:0006971]; pseudopodium organization [GO:0031268]; regulation of Rac protein signal transduction [GO:0035020]; vesicle transport along actin filament [GO:0030050]	actin cytoskeleton [GO:0015629]; cell projection [GO:0042995]; cytoplasm [GO:0005737]; myosin complex [GO:0016459]; vesicle [GO:0031982]	actin-dependent ATPase activity [GO:0030898]; actin filament binding [GO:0051015]; ATP binding [GO:0005524]; guanyl-nucleotide exchange factor activity [GO:0005085]; microfilament motor activity [GO:0000146]
P0CB49	YLP motif-containing protein 1 (Nuclear protein ZAP3)	negative regulation of transcription by RNA polymerase II [GO:0000122]; regulation of telomere maintenance [GO:0032204]	nuclear speck [GO:0016607]; nucleus [GO:0005634]	DNA-binding transcription repressor activity, RNA polymerase II-specific [GO:0001227]
Q9ULJ6	Zinc finger MIZ domain-containing protein 1 (PIAS-like protein Zimp10) (Retinoic acid-induced protein 17)	androgen receptor signaling pathway [GO:0030521]; artery morphogenesis [GO:0048844]; cell aging [GO:0007569]; chromatin-mediated maintenance of transcription [GO:0048096]; developmental growth [GO:0048589]; heart morphogenesis [GO:0003007]; in utero embryonic development [GO:0001701]; positive regulation of fibroblast proliferation [GO:0048146]; positive regulation of Notch signaling pathway [GO:0045747]; positive regulation of nucleic acid-templated transcription [GO:1903508]; positive regulation of T cell differentiation [GO:0045582]; positive regulation of transcription by RNA polymerase II [GO:0045944]; pyramidal neuron migration [GO:0021852]; regulation of protein sumoylation [GO:0033233]; SMAD protein signal transduction [GO:0060395]; transforming growth factor beta receptor signaling pathway [GO:0007179]; vasculogenesis [GO:0001570]; vitellogenesis [GO:0007296]	cytoplasm [GO:0005737]; intracellular membrane-bounded organelle [GO:0043231]; nucleoplasm [GO:0005654]; nucleus [GO:0005634]	nuclear receptor transcription coactivator activity [GO:0030374]; SMAD binding [GO:0046332]; transcription coactivator activity [GO:0003713]; zinc ion binding [GO:0008270]
P97868	E3 ubiquitin-protein ligase RBBP6 (EC 2.3.2.27) (Proliferation potential-related protein) (Protein P2P-R) (RING-type E3 ubiquitin transferase RBBP6) (Retinoblastoma-binding protein 6) (p53-associated cellular protein of testis)	cellular response to DNA damage stimulus [GO:0006974]; DNA replication [GO:0006260]; embryonic organ development [GO:0048568]; in utero embryonic development [GO:0001701]; mRNA processing [GO:0006397]; multicellular organism growth [GO:0035264]; regulation of DNA replication [GO:0006275]; somite development [GO:0061053]; ubiquitin-dependent protein catabolic process [GO:0006511]	centrosome [GO:0005813]; chromosome [GO:0005694]; cytoplasm [GO:0005737]; nuclear speck [GO:0016607]; nucleolus [GO:0005730]; protein-containing complex [GO:0032991]	nucleic acid binding [GO:0003676]; protein kinase binding [GO:0019901]; ubiquitin protein ligase activity [GO:0061630]; ubiquitin-protein transferase activity [GO:0004842]; zinc ion binding [GO:0008270]
Q7KRI2	Longitudinals lacking protein-like (Lola-like protein) (Protein Batman)	chromatin silencing [GO:0006342]; dorsal/ventral pattern formation [GO:0009953]; embryonic development via the syncytial blastoderm [GO:0001700]; gene silencing [GO:0016458]; larval lymph gland hemopoiesis [GO:0035167]; negative regulation of transcription, DNA-templated [GO:0045892]; positive regulation of transcription, DNA-templated [GO:0045893]; positive regulation of transcription by RNA polymerase II [GO:0045944]; regulation of transcription by RNA polymerase II [GO:0006357]; salivary gland morphogenesis [GO:0007435]; tracheal outgrowth, open tracheal system [GO:0007426]	condensed nuclear chromosome [GO:0000794]; nucleus [GO:0005634]; PcG protein complex [GO:0031519]; polytene chromosome [GO:0005700]	DNA binding [GO:0003677]; POZ domain binding [GO:0031208]; protein homodimerization activity [GO:0042803]
P48430	Transcription factor SOX-2 (cSox2) (delta EF2a)	anatomical structure morphogenesis [GO:0009653]; cell differentiation [GO:0030154]; cell fate commitment [GO:0045165]; forebrain development [GO:0030900]; inner ear development [GO:0048839]; negative regulation of neuron differentiation [GO:0045665]; negative regulation of transcription by RNA polymerase II [GO:0000122]; positive regulation of transcription, DNA-templated [GO:0045893]; positive regulation of transcription by RNA polymerase II [GO:0045944]; regulation of transcription, DNA-templated [GO:0006355]; sensory organ precursor cell fate determination [GO:0016360]	nuclear chromatin [GO:0000790]; nucleus [GO:0005634]	DNA-binding transcription factor activity, RNA polymerase II-specific [GO:0000981]; RNA polymerase II cis-regulatory region sequence-specific DNA binding [GO:0000978]; sequence-specific DNA binding [GO:0043565]
Q9W590	Large subunit GTPase 1 homolog (EC 3.6.1.-) (Nucleostemin-3)	multicellular organism development [GO:0007275]; nuclear export [GO:0051168]; regulation of growth [GO:0040008]; regulation of insulin receptor signaling pathway [GO:0046626]; ribosomal subunit export from nucleus [GO:0000054]	Cajal body [GO:0015030]; cytoplasm [GO:0005737]; cytosol [GO:0005829]; endoplasmic reticulum [GO:0005783]	GTPase activity [GO:0003924]; GTP binding [GO:0005525]
Q9VP47	Pre-rRNA-processing protein TSR1 homolog (Tsr1 ribosome assembly factor)	endonucleolytic cleavage of tricistronic rRNA transcript (SSU-rRNA, 5.8S rRNA, LSU-rRNA) [GO:0000479]; maturation of SSU-rRNA from tricistronic rRNA transcript (SSU-rRNA, 5.8S rRNA, LSU-rRNA) [GO:0000462]	nucleolus [GO:0005730]; preribosome, small subunit precursor [GO:0030688]	GTPase activity [GO:0003924]; GTP binding [GO:0005525]; U3 snoRNA binding [GO:0034511]
Q23356	Serine/threonine-protein kinase mig-15 (EC 2.7.11.1) (Abnormal cell migration protein 15)	activation of protein kinase activity [GO:0032147]; body morphogenesis [GO:0010171]; dorsal/ventral axon guidance [GO:0033563]; MAPK cascade [GO:0000165]; nematode larval development [GO:0002119]; neuron projection morphogenesis [GO:0048812]; regulation of cell migration [GO:0030334]; regulation of synaptic transmission, GABAergic [GO:0032228]; reproduction [GO:0000003]; signal transduction by protein phosphorylation [GO:0023014]; stress-activated protein kinase signaling cascade [GO:0031098]	cytoplasm [GO:0005737]	ATP binding [GO:0005524]; protein serine/threonine kinase activity [GO:0004674]
Q8BSK8	Ribosomal protein S6 kinase beta-1 (S6K-beta-1) (S6K1) (EC 2.7.11.1) (70 kDa ribosomal protein S6 kinase 1) (P70S6K1) (p70-S6K 1) (Ribosomal protein S6 kinase I) (S6K) (p70 ribosomal S6 kinase alpha) (p70 S6 kinase alpha) (p70 S6K-alpha) (p70 S6KA)	aging [GO:0007568]; apoptotic process [GO:0006915]; behavioral fear response [GO:0001662]; cell migration [GO:0016477]; cellular response to dexamethasone stimulus [GO:0071549]; cellular response to growth factor stimulus [GO:0071363]; cellular response to insulin stimulus [GO:0032869]; cellular response to interferon-gamma [GO:0071346]; cellular response to organic cyclic compound [GO:0071407]; G1/S transition of mitotic cell cycle [GO:0000082]; germ cell development [GO:0007281]; intracellular signal transduction [GO:0035556]; long-chain fatty acid import into cell [GO:0044539]; long-term memory [GO:0007616]; negative regulation of apoptotic process [GO:0043066]; negative regulation of extrinsic apoptotic signaling pathway [GO:2001237]; negative regulation of insulin receptor signaling pathway [GO:0046627]; peptidyl-serine phosphorylation [GO:0018105]; positive regulation of mitotic cell cycle [GO:0045931]; positive regulation of skeletal muscle tissue growth [GO:0048633]; positive regulation of smooth muscle cell migration [GO:0014911]; positive regulation of smooth muscle cell proliferation [GO:0048661]; positive regulation of translation [GO:0045727]; positive regulation of translational initiation [GO:0045948]; protein kinase B signaling [GO:0043491]; protein phosphorylation [GO:0006468]; regulation of glucose import [GO:0046324]; response to drug [GO:0042493]; response to electrical stimulus involved in regulation of muscle adaptation [GO:0014878]; response to ethanol [GO:0045471]; response to glucagon [GO:0033762]; response to glucose [GO:0009749]; response to heat [GO:0009408]; response to insulin [GO:0032868]; response to leucine [GO:0043201]; response to lipopolysaccharide [GO:0032496]; response to mechanical stimulus [GO:0009612]; response to nutrient [GO:0007584]; response to nutrient levels [GO:0031667]; response to testosterone [GO:0033574]; response to toxic substance [GO:0009636]; response to tumor necrosis factor [GO:0034612]; response to wounding [GO:0009611]; skeletal muscle atrophy [GO:0014732]; skeletal muscle contraction [GO:0003009]; TOR signaling [GO:0031929]	cell surface [GO:0009986]; cytoplasm [GO:0005737]; cytosol [GO:0005829]; mitochondrial outer membrane [GO:0005741]; mitochondrion [GO:0005739]; neuron projection [GO:0043005]; nucleoplasm [GO:0005654]; nucleus [GO:0005634]; perinuclear region of cytoplasm [GO:0048471]; synapse [GO:0045202]	ATP binding [GO:0005524]; identical protein binding [GO:0042802]; PDZ domain binding [GO:0030165]; peptide binding [GO:0042277]; protein kinase activity [GO:0004672]; protein phosphatase 2A binding [GO:0051721]; protein serine/threonine/tyrosine kinase activity [GO:0004712]; protein serine/threonine kinase activity [GO:0004674]; ribosomal protein S6 kinase activity [GO:0004711]
O95251	Histone acetyltransferase KAT7 (EC 2.3.1.48) (Histone acetyltransferase binding to ORC1) (Lysine acetyltransferase 7) (MOZ, YBF2/SAS3, SAS2 and TIP60 protein 2) (MYST-2)	DNA repair [GO:0006281]; DNA replication [GO:0006260]; histone H3 acetylation [GO:0043966]; histone H3-K14 acetylation [GO:0044154]; histone H4 acetylation [GO:0043967]; histone H4-K12 acetylation [GO:0043983]; histone H4-K5 acetylation [GO:0043981]; histone H4-K8 acetylation [GO:0043982]; internal peptidyl-lysine acetylation [GO:0018393]; natural killer cell differentiation [GO:0001779]; negative regulation of transcription, DNA-templated [GO:0045892]; positive regulation of DNA replication [GO:0045740]; positive regulation of DNA-templated transcription, elongation [GO:0032786]; positive regulation of erythrocyte differentiation [GO:0045648]; positive regulation of hematopoietic stem cell proliferation [GO:1902035]; positive regulation of histone H4 acetylation [GO:0090240]; positive regulation of protein localization to nucleus [GO:1900182]; positive regulation of transcription by RNA polymerase II [GO:0045944]; regulation of DNA-dependent DNA replication initiation [GO:0030174]; regulation of nucleotide-excision repair [GO:2000819]; regulation of transcription, DNA-templated [GO:0006355]; response to actinomycin D [GO:0072716]; response to anisomycin [GO:0072739]; response to dithiothreitol [GO:0072720]; response to hydroxyurea [GO:0072710]; response to sorbitol [GO:0072708]; stress-activated protein kinase signaling cascade [GO:0031098]	chromosome [GO:0005694]; chromosome, centromeric region [GO:0000775]; cytosol [GO:0005829]; histone acetyltransferase complex [GO:0000123]; histone H3-K14 acetyltransferase complex [GO:0036409]; nuclear chromatin [GO:0000790]; nucleoplasm [GO:0005654]; nucleus [GO:0005634]; site of DNA damage [GO:0090734]	DNA replication origin binding [GO:0003688]; histone acetyltransferase activity [GO:0004402]; histone binding [GO:0042393]; transcription coregulator activity [GO:0003712]; zinc ion binding [GO:0008270]
A5PKL7	Leucine zipper putative tumor suppressor 2 (Protein LAPSER1)	microtubule severing [GO:0051013]; mitotic cytokinesis [GO:0000281]; negative regulation of canonical Wnt signaling pathway [GO:0090090]; nuclear export [GO:0051168]; spindle midzone assembly [GO:0051255]; Wnt signaling pathway [GO:0016055]	centrosome [GO:0005813]; cytoplasm [GO:0005737]; microtubule [GO:0005874]; midbody [GO:0030496]
Q8BFR2	Follistatin-related protein 5 (Follistatin-like protein 5) (m-D/Bsp120I 1-2)	cell differentiation [GO:0030154]; multicellular organism development [GO:0007275]	extracellular region [GO:0005576]	calcium ion binding [GO:0005509]
A4IFD2	Forkhead box protein P1	negative regulation of transcription, DNA-templated [GO:0045892]; negative regulation of transcription by RNA polymerase II [GO:0000122]; positive regulation of transcription by RNA polymerase II [GO:0045944]	nucleus [GO:0005634]	DNA-binding transcription factor activity, RNA polymerase II-specific [GO:0000981]; metal ion binding [GO:0046872]; protein self-association [GO:0043621]; transcription regulatory region sequence-specific DNA binding [GO:0000976]
Q9ULL1	Pleckstrin homology domain-containing family G member 1		nucleoplasm [GO:0005654]	Rho guanyl-nucleotide exchange factor activity [GO:0005089]
A3KMV5	Ubiquitin-like modifier-activating enzyme 1 (EC 6.2.1.45) (Ubiquitin-activating enzyme E1)	cellular response to DNA damage stimulus [GO:0006974]; protein modification by small protein conjugation [GO:0032446]; protein ubiquitination [GO:0016567]; ubiquitin-dependent protein catabolic process [GO:0006511]	cytoplasm [GO:0005737]; mitochondrion [GO:0005739]; nucleus [GO:0005634]	ATP binding [GO:0005524]; ubiquitin activating enzyme activity [GO:0004839]
Q8IRB5	Claspin	activation of protein kinase activity [GO:0032147]; mitotic DNA replication checkpoint [GO:0033314]; mitotic G2 DNA damage checkpoint [GO:0007095]	nucleus [GO:0005634]	anaphase-promoting complex binding [GO:0010997]
P23588	Eukaryotic translation initiation factor 4B (eIF-4B)	cytoplasmic translation [GO:0002181]; eukaryotic translation initiation factor 4F complex assembly [GO:0097010]; formation of translation preinitiation complex [GO:0001731]; regulation of translational initiation [GO:0006446]; translational initiation [GO:0006413]	cytosol [GO:0005829]; eukaryotic translation initiation factor 4F complex [GO:0016281]	ribosomal small subunit binding [GO:0043024]; RNA binding [GO:0003723]; RNA strand annealing activity [GO:0033592]; RNA strand-exchange activity [GO:0034057]; translation initiation factor activity [GO:0003743]
Q5RGA4	Histone H2A deubiquitinase MYSM1 (2A-DUB) (EC 3.4.19.-) (Myb-like, SWIRM and MPN domain-containing protein 1)	chromatin remodeling [GO:0006338]; cranial skeletal system development [GO:1904888]; monoubiquitinated histone H2A deubiquitination [GO:0035522]; positive regulation of transcription by RNA polymerase II [GO:0045944]	nucleus [GO:0005634]	DNA binding [GO:0003677]; histone binding [GO:0042393]; isopeptidase activity [GO:0070122]; metal ion binding [GO:0046872]; metallopeptidase activity [GO:0008237]; thiol-dependent ubiquitin-specific protease activity [GO:0004843]; transcription coactivator activity [GO:0003713]
Q28FH2	N-terminal kinase-like protein (SCY1-like protein 1)			ATP binding [GO:0005524]; protein kinase activity [GO:0004672]
P34474	Helix-loop-helix protein 11	regulation of transcription by RNA polymerase II [GO:0006357]	nucleus [GO:0005634]	DNA binding [GO:0003677]; DNA-binding transcription factor activity [GO:0003700]; protein dimerization activity [GO:0046983]
P52963	Band 4.1-like protein 4A (Erythrocyte membrane protein band 4.1-like 4A) (Protein NBL4)	actomyosin structure organization [GO:0031032]	cytoplasm [GO:0005737]; cytoskeleton [GO:0005856]	cytoskeletal protein binding [GO:0008092]
P13002	Protein grainyhead (DNA-binding protein ELF-1) (Element I-binding activity) (Protein grainy-head) (Transcription factor NTF-1)	chitin-based cuticle development [GO:0040003]; chitin-based embryonic cuticle biosynthetic process [GO:0008362]; epithelial cell morphogenesis [GO:0003382]; fibroblast growth factor receptor signaling pathway [GO:0008543]; ganglion mother cell fate determination [GO:0007402]; membrane organization [GO:0061024]; nervous system development [GO:0007399]; open tracheal system development [GO:0007424]; positive regulation of transcription by RNA polymerase II [GO:0045944]; R3/R4 cell fate commitment [GO:0007464]; regulation of cell population proliferation [GO:0042127]; regulation of neurogenesis [GO:0050767]; regulation of transcription by RNA polymerase II [GO:0006357]; regulation of tube length, open tracheal system [GO:0035159]; regulation of wound healing [GO:0061041]; rhabdomere development [GO:0042052]; tracheal outgrowth, open tracheal system [GO:0007426]; ventral cord development [GO:0007419]	nucleus [GO:0005634]	DNA binding [GO:0003677]; DNA-binding transcription factor activity [GO:0003700]; protein homodimerization activity [GO:0042803]; sequence-specific DNA binding [GO:0043565]
M9PBE2	E3 ubiquitin-protein ligase Hakai (EC 2.3.2.27)	actin filament organization [GO:0007015]; chitin-based cuticle development [GO:0040003]; dorsal closure [GO:0007391]; epithelial cell migration, open tracheal system [GO:0007427]; epithelium development [GO:0060429]; head involution [GO:0008258]; midgut development [GO:0007494]; protein ubiquitination [GO:0016567]; regulation of cell adhesion [GO:0030155]; segmentation [GO:0035282]	cytoplasmic vesicle [GO:0031410]; nucleus [GO:0005634]; perinuclear region of cytoplasm [GO:0048471]; plasma membrane [GO:0005886]; RNA N6-methyladenosine methyltransferase complex [GO:0036396]	cadherin binding [GO:0045296]; ubiquitin protein ligase activity [GO:0061630]; ubiquitin-protein transferase activity [GO:0004842]; zinc ion binding [GO:0008270]
Q7JQ32	Receptor-type guanylate cyclase Gyc76C (EC 4.6.1.2) (DrGC-1)	axon guidance [GO:0007411]; axon midline choice point recognition [GO:0016199]; cGMP biosynthetic process [GO:0006182]; cGMP-mediated signaling [GO:0019934]; extracellular matrix organization [GO:0030198]; larval somatic muscle development [GO:0007526]; motor neuron axon guidance [GO:0008045]; primary branching, open tracheal system [GO:0007428]; protein phosphorylation [GO:0006468]; receptor guanylyl cyclase signaling pathway [GO:0007168]; regulation of BMP signaling pathway [GO:0030510]; response to salt stress [GO:0009651]; salivary gland morphogenesis [GO:0007435]; signal transduction [GO:0007165]	integral component of plasma membrane [GO:0005887]; plasma membrane [GO:0005886]	ATP binding [GO:0005524]; GTP binding [GO:0005525]; guanylate cyclase activity [GO:0004383]; metal ion binding [GO:0046872]; peptide receptor activity [GO:0001653]; semaphorin receptor binding [GO:0030215]; signaling receptor activity [GO:0038023]
Q7Z3V4	Ubiquitin-protein ligase E3B (EC 2.3.2.26) (HECT-type ubiquitin transferase E3B)	protein polyubiquitination [GO:0000209]; ubiquitin-dependent protein catabolic process [GO:0006511]		ubiquitin conjugating enzyme activity [GO:0061631]
Q5ZLF0	Hsc70-interacting protein (Hip) (Protein FAM10A1) (Protein ST13 homolog)	chaperone cofactor-dependent protein refolding [GO:0051085]; chaperone-mediated protein folding [GO:0061077]; protein-containing complex assembly [GO:0065003]	cytoplasm [GO:0005737]	heat shock protein binding [GO:0031072]; protein dimerization activity [GO:0046983]
O54981	Stress-induced-phosphoprotein 1 (STI1) (Hsc70/Hsp90-organizing protein) (Hop)		cytoplasm [GO:0005737]; nucleus [GO:0005634]
Q09101	Locomotion-related protein Hikaru genki	synaptic target recognition [GO:0008039]	neuronal cell body [GO:0043025]; synaptic cleft [GO:0043083]
P21522	Heterogeneous nuclear ribonucleoprotein A1, A2/B1 homolog		nucleus [GO:0005634]	mRNA binding [GO:0003729]
Q66JF3	MAP kinase-interacting serine/threonine-protein kinase 1 (EC 2.7.11.1) (MAP kinase signal-integrating kinase 1) (MAPK signal-integrating kinase 1) (Mnk1)	intracellular signal transduction [GO:0035556]; peptidyl-serine phosphorylation [GO:0018105]; protein autophosphorylation [GO:0046777]; regulation of translation [GO:0006417]	cytoplasm [GO:0005737]; nucleus [GO:0005634]	ATP binding [GO:0005524]; calcium-dependent protein serine/threonine kinase activity [GO:0009931]; calmodulin binding [GO:0005516]; metal ion binding [GO:0046872]
Q3UG20	Inactive histone-lysine N-methyltransferase 2E (Inactive lysine N-methyltransferase 2E) (Myeloid/lymphoid or mixed-lineage leukemia protein 5 homolog)	cell cycle arrest [GO:0007050]; DNA methylation [GO:0006306]; erythrocyte differentiation [GO:0030218]; neutrophil activation [GO:0042119]; neutrophil mediated immunity [GO:0002446]; positive regulation of G1/S transition of mitotic cell cycle [GO:1900087]; positive regulation of histone H3-K4 trimethylation [GO:1905437]; positive regulation of transcription, DNA-templated [GO:0045893]; retinoic acid receptor signaling pathway [GO:0048384]	chromatin [GO:0000785]; cytoplasm [GO:0005737]; intracellular membrane-bounded organelle [GO:0043231]; microtubule organizing center [GO:0005815]; nuclear body [GO:0016604]; nuclear speck [GO:0016607]; nucleoplasm [GO:0005654]; nucleus [GO:0005634]; protein-containing complex [GO:0032991]; transcriptionally active chromatin [GO:0035327]	enzyme binding [GO:0019899]; histone methyltransferase activity (H3-K4 specific) [GO:0042800]; metal ion binding [GO:0046872]; methylated histone binding [GO:0035064]; transcription coactivator activity [GO:0003713]
Q32TF8	EF-hand domain-containing family member C2	cilium-dependent cell motility [GO:0060285]; mitotic cytokinesis [GO:0000281]; mitotic spindle organization [GO:0007052]; multi-ciliated epithelial cell differentiation [GO:1903251]; regulation of neuron projection development [GO:0010975]; specification of pronephric distal tubule identity [GO:0039010]	axoneme [GO:0005930]; mitotic spindle [GO:0072686]	alpha-tubulin binding [GO:0043014]
Q9U3V5	Protein tiptop	compound eye development [GO:0048749]; epidermis morphogenesis [GO:0048730]; Malpighian tubule stellate cell differentiation [GO:0061330]; negative regulation of transcription by RNA polymerase II [GO:0000122]; regulation of transcription by RNA polymerase II [GO:0006357]; specification of segmental identity, head [GO:0007380]	nucleus [GO:0005634]	chromatin binding [GO:0003682]; DNA binding [GO:0003677]; metal ion binding [GO:0046872]
A4QNP7	Doublesex- and mab-3-related transcription factor A2 (Doublesex- and mab-3-related transcription factor 5)	regulation of transcription by RNA polymerase II [GO:0006357]; sex differentiation [GO:0007548]	nucleus [GO:0005634]	DNA-binding transcription factor activity [GO:0003700]; metal ion binding [GO:0046872]; RNA polymerase II transcription regulatory region sequence-specific DNA binding [GO:0000977]
Q642C0	DnaJ homolog subfamily C member 8		nucleus [GO:0005634]	Hsp70 protein binding [GO:0030544]
Q10741	Disintegrin and metalloproteinase domain-containing protein 10 (ADAM 10) (EC 3.4.24.81) (Kuzbanian protein homolog) (Mammalian disintegrin-metalloprotease) (Myelin-associated metalloproteinase) (CD antigen CD156c)	adherens junction organization [GO:0034332]; cochlea development [GO:0090102]; constitutive protein ectodomain proteolysis [GO:0051089]; in utero embryonic development [GO:0001701]; membrane protein ectodomain proteolysis [GO:0006509]; monocyte activation [GO:0042117]; negative regulation of cell adhesion [GO:0007162]; Notch signaling pathway [GO:0007219]; PMA-inducible membrane protein ectodomain proteolysis [GO:0051088]; pore complex assembly [GO:0046931]; positive regulation of cell growth [GO:0030307]; positive regulation of cell population proliferation [GO:0008284]; positive regulation of T cell chemotaxis [GO:0010820]; postsynapse organization [GO:0099173]; protein phosphorylation [GO:0006468]; protein processing [GO:0016485]; regulation of neurotransmitter receptor localization to postsynaptic specialization membrane [GO:0098696]; regulation of Notch signaling pathway [GO:0008593]; regulation of vasculature development [GO:1901342]; response to tumor necrosis factor [GO:0034612]; toxin transport [GO:1901998]	adherens junction [GO:0005912]; axon [GO:0030424]; cell surface [GO:0009986]; clathrin-coated vesicle [GO:0030136]; cytoplasm [GO:0005737]; dendrite [GO:0030425]; glutamatergic synapse [GO:0098978]; Golgi apparatus [GO:0005794]; Golgi-associated vesicle [GO:0005798]; Golgi membrane [GO:0000139]; nucleus [GO:0005634]; perinuclear endoplasmic reticulum [GO:0097038]; plasma membrane [GO:0005886]; pore complex [GO:0046930]; postsynaptic density [GO:0014069]; synaptic membrane [GO:0097060]; tetraspanin-enriched microdomain [GO:0097197]	endopeptidase activity [GO:0004175]; metal ion binding [GO:0046872]; metalloendopeptidase activity [GO:0004222]; metalloendopeptidase activity involved in amyloid precursor protein catabolic process [GO:1902945]; metallopeptidase activity [GO:0008237]; protein homodimerization activity [GO:0042803]; protein kinase binding [GO:0019901]; SH3 domain binding [GO:0017124]
Q80U12	Small G protein signaling modulator 2 (RUN and TBC1 domain-containing protein 1)	activation of GTPase activity [GO:0090630]; intracellular protein transport [GO:0006886]; late endosome to Golgi transport [GO:0034499]; positive regulation of GTPase activity [GO:0043547]	cytoplasm [GO:0005737]; melanosome [GO:0042470]	GTPase activator activity [GO:0005096]; Rab GTPase binding [GO:0017137]
P52951	Homeobox protein GBX-2 (Gastrulation and brain-specific homeobox protein 2)	autonomic nervous system development [GO:0048483]; axon guidance [GO:0007411]; branching involved in blood vessel morphogenesis [GO:0001569]; cerebellar granule cell precursor proliferation [GO:0021930]; cerebellum development [GO:0021549]; forebrain neuron development [GO:0021884]; hindbrain development [GO:0030902]; inner ear morphogenesis [GO:0042472]; midbrain-hindbrain boundary morphogenesis [GO:0021555]; nervous system development [GO:0007399]; neural crest cell migration [GO:0001755]; regulation of nervous system development [GO:0051960]; rhombomere 2 development [GO:0021568]; thalamus development [GO:0021794]	nuclear chromatin [GO:0000790]; nucleus [GO:0005634]	DNA-binding transcription activator activity, RNA polymerase II-specific [GO:0001228]; DNA-binding transcription factor activity [GO:0003700]; DNA-binding transcription factor activity, RNA polymerase II-specific [GO:0000981]; RNA polymerase II core promoter sequence-specific DNA binding [GO:0000979]; RNA polymerase II transcription factor binding [GO:0001085]; RNA polymerase II transcription regulatory region sequence-specific DNA binding [GO:0000977]; sequence-specific double-stranded DNA binding [GO:1990837]
A0A0R4IXF6	Histone acetyltransferase KAT2A (EC 2.3.1.48) (Histone glutaryltransferase KAT2A) (EC 2.3.1.-) (Histone succinyltransferase KAT2A) (EC 2.3.1.-) (Lysine acetyltransferase 2A)	bone morphogenesis [GO:0060349]; cytokine production [GO:0001816]; heart development [GO:0007507]; histone acetylation [GO:0016573]; histone H3 acetylation [GO:0043966]; histone succinylation [GO:0106077]; internal peptidyl-lysine acetylation [GO:0018393]; limb development [GO:0060173]; long-term memory [GO:0007616]; peptidyl-lysine glutarylation [GO:0106227]; positive regulation of transcription, DNA-templated [GO:0045893]; positive regulation of transcription by RNA polymerase II [GO:0045944]; regulation of bone development [GO:1903010]; regulation of cartilage development [GO:0061035]; regulation of regulatory T cell differentiation [GO:0045589]; regulation of synaptic plasticity [GO:0048167]; regulation of T cell activation [GO:0050863]	centrosome [GO:0005813]; chromosome [GO:0005694]; cytoplasm [GO:0005737]; histone acetyltransferase complex [GO:0000123]; nucleus [GO:0005634]	chromatin binding [GO:0003682]; histone acetyltransferase activity [GO:0004402]; histone glutaryltransferase activity [GO:0106229]; histone succinyltransferase activity [GO:0106078]; peptide-lysine-N-acetyltransferase activity [GO:0061733]; transcription coactivator activity [GO:0003713]
P08570	60S acidic ribosomal protein P1 (Acidic ribosomal protein RPA2) (RP21C)	cytoplasmic translation [GO:0002181]; translational elongation [GO:0006414]	cytosolic large ribosomal subunit [GO:0022625]; cytosolic ribosome [GO:0022626]	protein kinase activator activity [GO:0030295]; ribonucleoprotein complex binding [GO:0043021]; structural constituent of ribosome [GO:0003735]
P22815	Protein bride of sevenless	germ-line stem-cell niche homeostasis [GO:0060250]; glucose homeostasis [GO:0042593]; lipid homeostasis [GO:0055088]; R7 cell fate commitment [GO:0007465]; R8 cell-mediated photoreceptor organization [GO:0045470]; response to glucose [GO:0009749]; sevenless signaling pathway [GO:0045500]; visual perception [GO:0007601]	integral component of plasma membrane [GO:0005887]; postsynaptic density membrane [GO:0098839]; rhabdomere microvillus membrane [GO:0035997]	glutamate receptor activity [GO:0008066]; G protein-coupled receptor activity involved in regulation of postsynaptic membrane potential [GO:0099530]; neurotransmitter receptor activity involved in regulation of postsynaptic cytosolic calcium ion concentration [GO:0099583]; receptor ligand activity [GO:0048018]; sevenless binding [GO:0005118]
Q95078	Cytochrome P450 18a1 (EC 1.14.-.-) (CYPXVIIIA1)	chorion-containing eggshell formation [GO:0007304]; ecdysteroid catabolic process [GO:0046344]; exogenous drug catabolic process [GO:0042738]; imaginal disc-derived leg morphogenesis [GO:0007480]; metamorphosis [GO:0007552]; organic acid metabolic process [GO:0006082]; oxidation-reduction process [GO:0055114]; prepupal development [GO:0035210]; pupation [GO:0035074]; xenobiotic metabolic process [GO:0006805]	cytoplasm [GO:0005737]; endoplasmic reticulum membrane [GO:0005789]; integral component of membrane [GO:0016021]; intracellular membrane-bounded organelle [GO:0043231]	heme binding [GO:0020037]; iron ion binding [GO:0005506]; oxidoreductase activity, acting on paired donors, with incorporation or reduction of molecular oxygen, reduced flavin or flavoprotein as one donor, and incorporation of one atom of oxygen [GO:0016712]; steroid hydroxylase activity [GO:0008395]
P05661	Myosin heavy chain, muscle	adult somatic muscle development [GO:0007527]; border follicle cell migration [GO:0007298]; epithelial cell migration, open tracheal system [GO:0007427]; flight [GO:0060361]; locomotion [GO:0040011]; muscle cell differentiation [GO:0042692]; muscle contraction [GO:0006936]; muscle organ development [GO:0007517]; muscle thin filament assembly [GO:0071689]; myofibril assembly [GO:0030239]; myosin filament organization [GO:0031033]; protein stabilization [GO:0050821]; regulation of myosin II filament assembly [GO:0043520]; sarcomere organization [GO:0045214]; skeletal muscle myosin thick filament assembly [GO:0030241]	A band [GO:0031672]; myosin complex [GO:0016459]; polytene chromosome puff [GO:0005703]; sarcomere [GO:0030017]; striated muscle myosin thick filament [GO:0005863]	actin-dependent ATPase activity [GO:0030898]; actin filament binding [GO:0051015]; ATP binding [GO:0005524]; calmodulin binding [GO:0005516]; motor activity [GO:0003774]; protein homodimerization activity [GO:0042803]; structural constituent of muscle [GO:0008307]
Q9V3D6	Probable cleavage and polyadenylation specificity factor subunit 2 (Cleavage and polyadenylation specificity factor 100 kDa subunit) (CPSF 100 kDa subunit)	mRNA 3'-end processing by stem-loop binding and cleavage [GO:0006398]; mRNA polyadenylation [GO:0006378]; pre-mRNA cleavage required for polyadenylation [GO:0098789]	mRNA cleavage and polyadenylation specificity factor complex [GO:0005847]	RNA binding [GO:0003723]
Q99PL5	Ribosome-binding protein 1 (Ribosome receptor protein) (RRp) (mRRp)	protein transport [GO:0015031]; signal transduction [GO:0007165]	integral component of endoplasmic reticulum membrane [GO:0030176]
Q9WVE8	Protein kinase C and casein kinase substrate in neurons protein 2 (Syndapin-2) (Syndapin-II) (SdpII)	actin cytoskeleton organization [GO:0030036]; caveola assembly [GO:0070836]; caveolin-mediated endocytosis [GO:0072584]; cell projection morphogenesis [GO:0048858]; cytoskeleton organization [GO:0007010]; negative regulation of endocytosis [GO:0045806]; plasma membrane tubulation [GO:0097320]; protein localization to endosome [GO:0036010]; regulation of endocytosis [GO:0030100]; signal transduction [GO:0007165]	caveola [GO:0005901]; cell-cell junction [GO:0005911]; cytoplasm [GO:0005737]; cytoplasmic vesicle membrane [GO:0030659]; cytoskeleton [GO:0005856]; cytosol [GO:0005829]; early endosome [GO:0005769]; endosome [GO:0005768]; extrinsic component of membrane [GO:0019898]; intracellular membrane-bounded organelle [GO:0043231]; nuclear speck [GO:0016607]; plasma membrane [GO:0005886]; recycling endosome membrane [GO:0055038]; ruffle membrane [GO:0032587]	cytoskeletal protein binding [GO:0008092]; identical protein binding [GO:0042802]; lipid binding [GO:0008289]; phosphatidic acid binding [GO:0070300]; phospholipid binding [GO:0005543]
Q9W436	Neprilysin-1 (EC 3.4.24.11)	proteolysis [GO:0006508]	integral component of membrane [GO:0016021]; plasma membrane [GO:0005886]	metal ion binding [GO:0046872]; metalloendopeptidase activity [GO:0004222]; metallopeptidase activity [GO:0008237]
Q5DU57	Spermatogenesis-associated protein 13 (APC-stimulated guanine nucleotide exchange factor 2) (Asef2)	cell migration [GO:0016477]; filopodium assembly [GO:0046847]; intracellular signal transduction [GO:0035556]; lamellipodium assembly [GO:0030032]; regulation of cell migration [GO:0030334]	cytoplasm [GO:0005737]; cytosol [GO:0005829]; filopodium [GO:0030175]; lamellipodium [GO:0030027]; nucleoplasm [GO:0005654]; ruffle membrane [GO:0032587]	guanyl-nucleotide exchange factor activity [GO:0005085]; identical protein binding [GO:0042802]; Rac guanyl-nucleotide exchange factor activity [GO:0030676]
P29052	Transcription initiation factor IIB (General transcription factor TFIIB)	DNA-templated transcription, initiation [GO:0006352]; mRNA transcription by RNA polymerase II [GO:0042789]; regulation of DNA binding [GO:0051101]; RNA polymerase II preinitiation complex assembly [GO:0051123]; transcriptional start site selection at RNA polymerase II promoter [GO:0001174]; transcription initiation from RNA polymerase II promoter [GO:0006367]	nucleus [GO:0005634]; transcription preinitiation complex [GO:0097550]	metal ion binding [GO:0046872]; RNA polymerase II complex recruiting activity [GO:0001139]; RNA polymerase II core promoter sequence-specific DNA binding [GO:0000979]; TBP-class protein binding [GO:0017025]; transcription factor binding [GO:0008134]
Q11186	Patanin-like phospholipase domain-containing protein atgl-1 (EC 3.1.1.3) (Adipose triglyceride lipase 1)	lipid homeostasis [GO:0055088]; triglyceride catabolic process [GO:0019433]	cytoplasm [GO:0005737]; integral component of membrane [GO:0016021]; lipid droplet [GO:0005811]; membrane [GO:0016020]; plasma membrane [GO:0005886]	triglyceride lipase activity [GO:0004806]
Q5ZKX1	Charged multivesicular body protein 1b (Chromatin-modifying protein 1b) (CHMP1b)	endosome transport via multivesicular body sorting pathway [GO:0032509]; late endosome to vacuole transport [GO:0045324]; protein transport [GO:0015031]	cytosol [GO:0005829]; ESCRT III complex [GO:0000815]; late endosome membrane [GO:0031902]; multivesicular body [GO:0005771]
Q9VL63	UPF0430 protein CG31712		mitochondrion [GO:0005739]; nucleoplasm [GO:0005654]
Q25531	V-type proton ATPase subunit d (V-ATPase subunit d) (M40) (V-ATPase 40 kDa subunit) (Vacuolar proton pump subunit d)		proton-transporting V-type ATPase, V0 domain [GO:0033179]	proton transmembrane transporter activity [GO:0015078]
P09180	60S ribosomal protein L4 (L1)	cytoplasmic translation [GO:0002181]	cytosolic large ribosomal subunit [GO:0022625]; cytosolic ribosome [GO:0022626]	RNA binding [GO:0003723]; structural constituent of ribosome [GO:0003735]
O01159	Probable splicing factor, arginine/serine-rich 7 (p54)	mRNA splicing, via spliceosome [GO:0000398]	nucleoplasm [GO:0005654]	RNA binding [GO:0003723]
Q28955	Protein N-terminal asparagine amidohydrolase (EC 3.5.1.121) (Protein NH2-terminal asparagine amidohydrolase) (PNAA) (Protein NH2-terminal asparagine deamidase) (PNAD) (Protein N-terminal Asn amidase) (Protein NTN-amidase)	ubiquitin-dependent protein catabolic process [GO:0006511]	cytoplasm [GO:0005737]; nucleus [GO:0005634]	protein-N-terminal asparagine amidohydrolase activity [GO:0008418]
Q95N27	Protein phosphatase 1 regulatory inhibitor subunit 16B (CAAX box protein TIMAP) (TGF-beta-inhibited membrane-associated protein) (bTIMAP)	establishment of endothelial barrier [GO:0061028]; negative regulation of peptidyl-serine dephosphorylation [GO:1902309]; positive regulation of blood vessel endothelial cell proliferation involved in sprouting angiogenesis [GO:1903589]; positive regulation of protein dephosphorylation [GO:0035307]; regulation of filopodium assembly [GO:0051489]; regulation of phosphatidylinositol 3-kinase signaling [GO:0014066]; regulation of protein dephosphorylation [GO:0035304]; regulation of sprouting angiogenesis [GO:1903670]	cell projection [GO:0042995]; nuclear speck [GO:0016607]; nucleus [GO:0005634]; perinuclear region of cytoplasm [GO:0048471]; plasma membrane [GO:0005886]	myosin phosphatase regulator activity [GO:0017020]; protein phosphatase 1 binding [GO:0008157]; protein phosphatase regulator activity [GO:0019888]
P61214	ADP-ribosylation factor-like protein 4A	brown fat cell differentiation [GO:0050873]; intracellular protein transport [GO:0006886]; vesicle-mediated transport [GO:0016192]	cytoplasm [GO:0005737]; cytosol [GO:0005829]; nucleolus [GO:0005730]; nucleoplasm [GO:0005654]; nucleus [GO:0005634]; plasma membrane [GO:0005886]	GTP binding [GO:0005525]
Q8C2P3	tRNA-dihydrouridine(16/17) synthase [NAD(P)(+)]-like (EC 1.3.1.-) (tRNA-dihydrouridine synthase 1-like)			flavin adenine dinucleotide binding [GO:0050660]; tRNA dihydrouridine synthase activity [GO:0017150]
Q80U59	Uncharacterized protein KIAA0232			ATP binding [GO:0005524]
Q9QX47	Protein SON (Negative regulatory element-binding protein) (NRE-binding protein)	microtubule cytoskeleton organization [GO:0000226]; mitotic cytokinesis [GO:0000281]; mRNA processing [GO:0006397]; negative regulation of apoptotic process [GO:0043066]; regulation of cell cycle [GO:0051726]; regulation of mRNA splicing, via spliceosome [GO:0048024]; regulation of RNA splicing [GO:0043484]; RNA splicing [GO:0008380]	nuclear speck [GO:0016607]	DNA binding [GO:0003677]; RNA binding [GO:0003723]; RS domain binding [GO:0050733]
P40423	Myosin regulatory light chain sqh (Myosin regulatory light chain, nonmuscle) (MRLC-C) (Protein spaghetti-squash)	actin filament-based movement [GO:0030048]; apical constriction involved in gastrulation [GO:0003384]; border follicle cell migration [GO:0007298]; cell elongation involved in imaginal disc-derived wing morphogenesis [GO:0090254]; compartment boundary maintenance [GO:0060289]; cytoskeleton-dependent cytoplasmic transport, nurse cell to oocyte [GO:0019749]; formation of a compartment boundary [GO:0060288]; imaginal disc-derived wing hair organization [GO:0035317]; mitotic cytokinesis [GO:0000281]; myosin II filament assembly [GO:0031036]; negative regulation of smoothened signaling pathway [GO:0045879]; nuclear axial expansion [GO:0035191]; positive regulation of border follicle cell migration [GO:1903688]; regulation of actin cytoskeleton organization [GO:0032956]; regulation of tube length, open tracheal system [GO:0035159]; spiracle morphogenesis, open tracheal system [GO:0035277]; syncytial embryo cellularization [GO:0110069]; tube formation [GO:0035148]; wound healing [GO:0042060]	actomyosin contractile ring actin filament [GO:1903144]; apical cortex [GO:0045179]; apical part of cell [GO:0045177]; apical plasma membrane [GO:0016324]; apicomedial cortex [GO:0106037]; cell cortex [GO:0005938]; cellularization cleavage furrow invagination front [GO:0110071]; cleavage furrow [GO:0032154]; cytoplasm [GO:0005737]; cytosol [GO:0005829]; female germline ring canal inner rim [GO:0035183]; midbody [GO:0030496]; myosin II complex [GO:0016460]; plasma membrane [GO:0005886]; spindle midzone [GO:0051233]	calcium ion binding [GO:0005509]; myosin heavy chain binding [GO:0032036]
Q24567	Netrin-A	animal organ morphogenesis [GO:0009887]; axon guidance [GO:0007411]; compound eye development [GO:0048749]; dendrite development [GO:0016358]; dendrite guidance [GO:0070983]; glial cell migration [GO:0008347]; motor neuron axon guidance [GO:0008045]; regulation of photoreceptor cell axon guidance [GO:2000289]; tissue development [GO:0009888]	axonal growth cone [GO:0044295]; basement membrane [GO:0005604]; cytosol [GO:0005829]; extracellular matrix [GO:0031012]
Q1JQE0	SNW domain-containing protein 1 (Nuclear protein SkiP) (Ski-interacting protein)	intrinsic apoptotic signaling pathway in response to DNA damage by p53 class mediator [GO:0042771]; mRNA splicing, via spliceosome [GO:0000398]; negative regulation of transcription by RNA polymerase II [GO:0000122]; positive regulation of histone H3-K4 methylation [GO:0051571]; positive regulation of mRNA splicing, via spliceosome [GO:0048026]; positive regulation of neurogenesis [GO:0050769]; positive regulation of transcription by RNA polymerase II [GO:0045944]; positive regulation of transforming growth factor beta receptor signaling pathway [GO:0030511]; regulation of retinoic acid receptor signaling pathway [GO:0048385]; regulation of vitamin D receptor signaling pathway [GO:0070562]; retinoic acid receptor signaling pathway [GO:0048384]	nuclear matrix [GO:0016363]; nucleoplasm [GO:0005654]; nucleus [GO:0005634]; U2-type catalytic step 2 spliceosome [GO:0071007]	nuclear hormone receptor binding [GO:0035257]; retinoic acid receptor binding [GO:0042974]; SMAD binding [GO:0046332]; transcription coactivator activity [GO:0003713]; transcription corepressor activity [GO:0003714]; vitamin D receptor binding [GO:0042809]
P0C5J4	G-protein coupled receptor 52	cellular response to light stimulus [GO:0071482]; G protein-coupled receptor signaling pathway [GO:0007186]; locomotory behavior [GO:0007626]; phototransduction [GO:0007602]; response to drug [GO:0042493]	integral component of plasma membrane [GO:0005887]	G protein-coupled photoreceptor activity [GO:0008020]; G protein-coupled receptor activity [GO:0004930]
Q9VKY1	Protein limb expression 1 homolog (lowfat)	autophagosome maturation [GO:0097352]; autophagy [GO:0006914]; imaginal disc-derived wing morphogenesis [GO:0007476]	apical plasma membrane [GO:0016324]; cytoplasm [GO:0005737]; cytosol [GO:0005829]; subapical complex [GO:0035003]
Q0P569	Nucleobindin-1	small GTPase mediated signal transduction [GO:0007264]	endoplasmic reticulum-Golgi intermediate compartment [GO:0005793]; extracellular region [GO:0005576]; Golgi apparatus [GO:0005794]; membrane [GO:0016020]	calcium ion binding [GO:0005509]; DNA binding [GO:0003677]; G-protein alpha-subunit binding [GO:0001965]; guanyl-nucleotide exchange factor activity [GO:0005085]
A2VDZ9	Vesicle-associated membrane protein-associated protein B (VAMP-B) (VAMP-associated protein B) (VAP-B)	cellular calcium ion homeostasis [GO:0006874]; endoplasmic reticulum membrane organization [GO:0090158]; endoplasmic reticulum-plasma membrane tethering [GO:0061817]; IRE1-mediated unfolded protein response [GO:0036498]	endoplasmic reticulum membrane [GO:0005789]; Golgi apparatus [GO:0005794]; integral component of membrane [GO:0016021]; plasma membrane [GO:0005886]	FFAT motif binding [GO:0033149]
Q90670	Activin receptor type-2B (EC 2.7.11.30) (Activin receptor type IIB) (ACTR-IIB)	activin receptor signaling pathway [GO:0032924]; axis specification [GO:0009798]; cell population proliferation [GO:0008283]; cranial ganglion development [GO:0061550]; mesodermal cell differentiation [GO:0048333]; negative regulation of transforming growth factor beta activation [GO:1901389]; positive regulation of neuron apoptotic process [GO:0043525]	basal part of cell [GO:0045178]; integral component of membrane [GO:0016021]	activin binding [GO:0048185]; ATP binding [GO:0005524]; metal ion binding [GO:0046872]; transmembrane receptor protein serine/threonine kinase activity [GO:0004675]
A0N0X6	Leucine-rich repeat neuronal protein 1 (Neuronal leucine-rich repeat protein 1) (NLRR-1)	positive regulation of synapse assembly [GO:0051965]	extracellular matrix [GO:0031012]; extracellular space [GO:0005615]; integral component of membrane [GO:0016021]
Q5RC80	RNA-binding protein 39 (RNA-binding motif protein 39)	mRNA processing [GO:0006397]; regulation of mRNA splicing, via spliceosome [GO:0048024]; RNA splicing [GO:0008380]	nuclear speck [GO:0016607]	RNA binding [GO:0003723]
P14734	Protein fork head	anatomical structure morphogenesis [GO:0009653]; cell differentiation [GO:0030154]; determination of adult lifespan [GO:0008340]; DNA endoreduplication [GO:0042023]; ecdysone-mediated induction of salivary gland cell autophagic cell death [GO:0035072]; endoderm formation [GO:0001706]; insulin receptor signaling pathway [GO:0008286]; Malpighian tubule morphogenesis [GO:0007443]; negative regulation of apoptotic process [GO:0043066]; negative regulation of cell growth [GO:0030308]; negative regulation of multicellular organism growth [GO:0040015]; negative regulation of programmed cell death [GO:0043069]; negative regulation of transcription by RNA polymerase II [GO:0000122]; neuroendocrine cell differentiation [GO:0061101]; positive regulation of transcription by RNA polymerase II [GO:0045944]; regulation of transcription by RNA polymerase II [GO:0006357]; salivary gland development [GO:0007431]; salivary gland morphogenesis [GO:0007435]	nucleus [GO:0005634]; polytene chromosome [GO:0005700]	DNA-binding transcription factor activity, RNA polymerase II-specific [GO:0000981]; protein domain specific binding [GO:0019904]; RNA polymerase II transcription regulatory region sequence-specific DNA binding [GO:0000977]; transcription factor binding [GO:0008134]
Q9DC07	LIM zinc-binding domain-containing Nebulette (Actin-binding Z-disk protein)	cardiac muscle thin filament assembly [GO:0071691]; muscle fiber development [GO:0048747]	Z disc [GO:0030018]	actin filament binding [GO:0051015]; metal ion binding [GO:0046872]
O94653	Ribosome biogenesis protein bms1	endonucleolytic cleavage of tricistronic rRNA transcript (SSU-rRNA, 5.8S rRNA, LSU-rRNA) [GO:0000479]; maturation of SSU-rRNA from tricistronic rRNA transcript (SSU-rRNA, 5.8S rRNA, LSU-rRNA) [GO:0000462]; ribosome assembly [GO:0042255]; rRNA processing [GO:0006364]	90S preribosome [GO:0030686]; mitochondrion [GO:0005739]; mitotic spindle [GO:0072686]; nucleolus [GO:0005730]; nucleus [GO:0005634]	ATP binding [GO:0005524]; GTPase activity [GO:0003924]; GTP binding [GO:0005525]; U3 snoRNA binding [GO:0034511]
Q58NQ5	Zinc finger protein PLAG1 (Pleiomorphic adenoma gene 1 protein)	gland morphogenesis [GO:0022612]; multicellular organism growth [GO:0035264]; negative regulation of gene expression [GO:0010629]; positive regulation of glial cell proliferation [GO:0060252]; prostate gland growth [GO:0060736]; regulation of transcription, DNA-templated [GO:0006355]; transcription, DNA-templated [GO:0006351]	centrosome [GO:0005813]; cytosol [GO:0005829]; nuclear chromatin [GO:0000790]; nuclear speck [GO:0016607]	DNA-binding transcription activator activity, RNA polymerase II-specific [GO:0001228]; DNA-binding transcription factor activity, RNA polymerase II-specific [GO:0000981]; metal ion binding [GO:0046872]; RNA polymerase II cis-regulatory region sequence-specific DNA binding [GO:0000978]
Q26974	Protein decapentaplegic	cell differentiation [GO:0030154]; multicellular organism development [GO:0007275]	extracellular region [GO:0005576]	growth factor activity [GO:0008083]
Q7Z6G8	Ankyrin repeat and sterile alpha motif domain-containing protein 1B (Amyloid-beta protein intracellular domain-associated protein 1) (AIDA-1) (E2A-PBX1-associated protein) (EB-1)	ephrin receptor signaling pathway [GO:0048013]; regulation of synaptic plasticity by receptor localization to synapse [GO:1900383]	Cajal body [GO:0015030]; cytosol [GO:0005829]; dendritic spine [GO:0043197]; intracellular membrane-bounded organelle [GO:0043231]; plasma membrane [GO:0005886]; postsynaptic density [GO:0014069]	ephrin receptor binding [GO:0046875]
Q27450	Peptidyl-prolyl cis-trans isomerase 1 (PPIase 1) (EC 5.2.1.8) (BmCYP-1) (Cyclophilin) (Rotamase 1)	protein folding [GO:0006457]		peptidyl-prolyl cis-trans isomerase activity [GO:0003755]
Q7KNF2	Polyadenylate-binding protein 2 (PABP-2) (Poly(A)-binding protein 2) (dPABP2) (Nuclear poly(A)-binding protein 1) (Poly(A)-binding protein II) (PABII) (Polyadenylate-binding nuclear protein 1) (Protein rox2)	mRNA polyadenylation [GO:0006378]; mRNA splicing, via spliceosome [GO:0000398]; nuclear-transcribed mRNA poly(A) tail shortening [GO:0000289]; positive regulation of protein glycosylation [GO:0060050]	catalytic step 2 spliceosome [GO:0071013]; cytoplasm [GO:0005737]; nucleus [GO:0005634]; precatalytic spliceosome [GO:0071011]	mRNA binding [GO:0003729]; poly(A) binding [GO:0008143]; RNA binding [GO:0003723]
P35815	Protein phosphatase 1B (EC 3.1.3.16) (Protein phosphatase 2C isoform beta) (PP2C-beta)	negative regulation of defense response to virus [GO:0050687]; negative regulation of I-kappaB kinase/NF-kappaB signaling [GO:0043124]; negative regulation of interferon-beta production [GO:0032688]; negative regulation of NIK/NF-kappaB signaling [GO:1901223]; N-terminal protein myristoylation [GO:0006499]; peptidyl-threonine dephosphorylation [GO:0035970]; positive regulation of canonical Wnt signaling pathway [GO:0090263]; protein dephosphorylation [GO:0006470]	cytosol [GO:0005829]; membrane [GO:0016020]; nucleus [GO:0005634]	magnesium ion binding [GO:0000287]; manganese ion binding [GO:0030145]; protein serine/threonine phosphatase activity [GO:0004722]
Q14686	Nuclear receptor coactivator 6 (Activating signal cointegrator 2) (ASC-2) (Amplified in breast cancer protein 3) (Cancer-amplified transcriptional coactivator ASC-2) (Nuclear receptor coactivator RAP250) (NRC RAP250) (Nuclear receptor-activating protein, 250 kDa) (Peroxisome proliferator-activated receptor-interacting protein) (PPAR-interacting protein) (PRIP) (Thyroid hormone receptor-binding protein)	brain development [GO:0007420]; cellular response to DNA damage stimulus [GO:0006974]; DNA-templated transcription, initiation [GO:0006352]; heart development [GO:0007507]; myeloid cell differentiation [GO:0030099]; positive regulation of transcription, DNA-templated [GO:0045893]; positive regulation of transcription by RNA polymerase II [GO:0045944]; regulation of lipid metabolic process [GO:0019216]; response to hormone [GO:0009725]	cytosol [GO:0005829]; histone methyltransferase complex [GO:0035097]; intracellular membrane-bounded organelle [GO:0043231]; nucleoplasm [GO:0005654]; nucleus [GO:0005634]; transcription regulator complex [GO:0005667]	chromatin binding [GO:0003682]; enzyme binding [GO:0019899]; estrogen receptor binding [GO:0030331]; hormone receptor binding [GO:0051427]; nuclear receptor transcription coactivator activity [GO:0030374]; retinoid X receptor binding [GO:0046965]; thyroid hormone receptor binding [GO:0046966]; transcription coactivator activity [GO:0003713]
O43426	Synaptojanin-1 (EC 3.1.3.36) (Synaptic inositol 1,4,5-trisphosphate 5-phosphatase 1)	brain development [GO:0007420]; inositol phosphate dephosphorylation [GO:0046855]; inositol phosphate metabolic process [GO:0043647]; learning [GO:0007612]; membrane organization [GO:0061024]; neurotransmitter transport [GO:0006836]; phosphatidylinositol biosynthetic process [GO:0006661]; phosphatidylinositol dephosphorylation [GO:0046856]; phosphatidylinositol metabolic process [GO:0046488]; positive regulation of endosome organization [GO:1904980]; synaptic vesicle endocytosis [GO:0048488]; synaptic vesicle priming [GO:0016082]; synaptic vesicle transport [GO:0048489]; synaptic vesicle uncoating [GO:0016191]	clathrin coat of coated pit [GO:0030132]; cytosol [GO:0005829]; membrane coat [GO:0030117]; perinuclear region of cytoplasm [GO:0048471]; presynapse [GO:0098793]; synaptic membrane [GO:0097060]; terminal bouton [GO:0043195]; vesicle membrane [GO:0012506]	phosphatidylinositol-3-phosphatase activity [GO:0004438]; phosphatidylinositol-4,5-bisphosphate 5-phosphatase activity [GO:0004439]; phosphatidylinositol-4-phosphate phosphatase activity [GO:0043812]; phosphatidylinositol phosphate 5-phosphatase activity [GO:0034595]; RNA binding [GO:0003723]; SH3 domain binding [GO:0017124]
P33450	Cadherin-related tumor suppressor (Protein fat) [Cleaved into: Ft-mito]	calcium-dependent cell-cell adhesion via plasma membrane cell adhesion molecules [GO:0016339]; cell-cell adhesion [GO:0098609]; cell-cell adhesion mediated by cadherin [GO:0044331]; equator specification [GO:0045317]; establishment of body hair planar orientation [GO:0048105]; establishment of imaginal disc-derived wing hair orientation [GO:0001737]; establishment of ommatidial planar polarity [GO:0042067]; establishment of planar polarity [GO:0001736]; establishment of tissue polarity [GO:0007164]; establishment or maintenance of polarity of larval imaginal disc epithelium [GO:0016336]; heterophilic cell-cell adhesion via plasma membrane cell adhesion molecules [GO:0007157]; homophilic cell adhesion via plasma membrane adhesion molecules [GO:0007156]; imaginal disc-derived wing morphogenesis [GO:0007476]; imaginal disc growth [GO:0007446]; imaginal disc pattern formation [GO:0007447]; microtubule cytoskeleton organization involved in establishment of planar polarity [GO:0090176]; negative regulation of cell population proliferation [GO:0008285]; negative regulation of gene expression [GO:0010629]; negative regulation of growth [GO:0045926]; negative regulation of imaginal disc growth [GO:0045571]; negative regulation of organ growth [GO:0046621]; positive regulation of apoptotic process [GO:0043065]; positive regulation of hippo signaling [GO:0035332]; protein localization involved in establishment of planar polarity [GO:0090251]; pupal development [GO:0035209]; regulation of establishment of planar polarity [GO:0090175]; regulation of growth [GO:0040008]; regulation of imaginal disc growth [GO:0045570]; regulation of protein localization [GO:0032880]; regulation of tube length, open tracheal system [GO:0035159]; tissue development [GO:0009888]; wing disc development [GO:0035220]; Wnt signaling pathway, planar cell polarity pathway [GO:0060071]	apical plasma membrane [GO:0016324]; apicolateral plasma membrane [GO:0016327]; integral component of plasma membrane [GO:0005887]; mitochondrion [GO:0005739]; plasma membrane [GO:0005886]	cadherin binding [GO:0045296]; calcium ion binding [GO:0005509]
Q6TCH7	Progestin and adipoQ receptor family member 3 (Progestin and adipoQ receptor family member III) (Raf kinase trapping to Golgi) (RKTG)	MAPK cascade [GO:0000165]; negative regulation of MAP kinase activity [GO:0043407]; negative regulation of neuron projection development [GO:0010977]; negative regulation of peptidyl-serine phosphorylation [GO:0033137]; negative regulation of protein phosphorylation [GO:0001933]; protein localization to Golgi apparatus [GO:0034067]	Golgi apparatus [GO:0005794]; Golgi membrane [GO:0000139]; integral component of membrane [GO:0016021]	signaling receptor activity [GO:0038023]
P31689	DnaJ homolog subfamily A member 1 (DnaJ protein homolog 2) (HSDJ) (Heat shock 40 kDa protein 4) (Heat shock protein J2) (HSJ-2) (Human DnaJ protein 2) (hDj-2)	androgen receptor signaling pathway [GO:0030521]; DNA damage response, detection of DNA damage [GO:0042769]; flagellated sperm motility [GO:0030317]; negative regulation of apoptotic process [GO:0043066]; negative regulation of establishment of protein localization to mitochondrion [GO:1903748]; negative regulation of JUN kinase activity [GO:0043508]; negative regulation of nitrosative stress-induced intrinsic apoptotic signaling pathway [GO:1905259]; negative regulation of protein ubiquitination [GO:0031397]; positive regulation of apoptotic process [GO:0043065]; protein folding [GO:0006457]; protein localization to mitochondrion [GO:0070585]; regulation of protein transport [GO:0051223]; response to heat [GO:0009408]; response to unfolded protein [GO:0006986]; spermatogenesis [GO:0007283]; toxin transport [GO:1901998]	cytoplasmic side of endoplasmic reticulum membrane [GO:0098554]; cytosol [GO:0005829]; extracellular exosome [GO:0070062]; membrane [GO:0016020]; microtubule cytoskeleton [GO:0015630]; mitochondrion [GO:0005739]; nucleus [GO:0005634]; perinuclear region of cytoplasm [GO:0048471]	ATPase activator activity [GO:0001671]; ATP binding [GO:0005524]; C3HC4-type RING finger domain binding [GO:0055131]; chaperone binding [GO:0051087]; G protein-coupled receptor binding [GO:0001664]; Hsp70 protein binding [GO:0030544]; low-density lipoprotein particle receptor binding [GO:0050750]; metal ion binding [GO:0046872]; Tat protein binding [GO:0030957]; ubiquitin protein ligase binding [GO:0031625]; unfolded protein binding [GO:0051082]
Q9VG73	Interleukin enhancer-binding factor 2 homolog	mRNA splicing, via spliceosome [GO:0000398]; positive regulation of transcription, DNA-templated [GO:0045893]	catalytic step 2 spliceosome [GO:0071013]; nucleolus [GO:0005730]; nucleus [GO:0005634]; precatalytic spliceosome [GO:0071011]	DNA binding [GO:0003677]; double-stranded RNA binding [GO:0003725]
Q9VIW7	RNA-splicing ligase RtcB homolog (EC 6.5.1.8) (3'-phosphate/5'-hydroxy nucleic acid ligase)	positive regulation of tRNA processing [GO:2000237]; tRNA exon ligation utilizing 2',3' cyclic phosphate of 5'-exon as source of linkage phosphate [GO:0000971]; tRNA splicing, via endonucleolytic cleavage and ligation [GO:0006388]	nucleus [GO:0005634]; tRNA-splicing ligase complex [GO:0072669]	GTP binding [GO:0005525]; metal ion binding [GO:0046872]; RNA ligase (ATP) activity [GO:0003972]
P49024	Paxillin	endothelial cell migration [GO:0043542]; response to muscle stretch [GO:0035994]; substrate adhesion-dependent cell spreading [GO:0034446]; transforming growth factor beta receptor signaling pathway [GO:0007179]	cytosol [GO:0005829]; focal adhesion [GO:0005925]; plasma membrane [GO:0005886]; stress fiber [GO:0001725]	metal ion binding [GO:0046872]; transcription coregulator activity [GO:0003712]; vinculin binding [GO:0017166]
Q9TU53	Cubilin	cholesterol metabolic process [GO:0008203]; protein transport [GO:0015031]	apical plasma membrane [GO:0016324]; brush border membrane [GO:0031526]; clathrin-coated pit [GO:0005905]; endosome [GO:0005768]; lysosomal membrane [GO:0005765]; receptor complex [GO:0043235]	calcium ion binding [GO:0005509]; cobalamin binding [GO:0031419]
Q99323	Myosin heavy chain, non-muscle (Myosin II) (Non-muscle MHC) (Zipper protein)	anterior midgut development [GO:0007496]; border follicle cell migration [GO:0007298]; cellular response to mechanical stimulus [GO:0071260]; compartment boundary maintenance [GO:0060289]; cuticle pattern formation [GO:0035017]; dorsal closure [GO:0007391]; dorsal closure, amnioserosa morphology change [GO:0046664]; dorsal closure, leading edge cell differentiation [GO:0046663]; dorsal closure, spreading of leading edge cells [GO:0007395]; eye-antennal disc morphogenesis [GO:0007455]; head involution [GO:0008258]; imaginal disc-derived wing hair organization [GO:0035317]; left/right axis specification [GO:0070986]; maintenance of protein location in cell [GO:0032507]; Malpighian tubule morphogenesis [GO:0007443]; mitotic cytokinesis [GO:0000281]; morphogenesis of an epithelial fold [GO:0060571]; muscle contraction [GO:0006936]; myofibril assembly [GO:0030239]; myosin II filament assembly [GO:0031036]; positive regulation of border follicle cell migration [GO:1903688]; regulation of establishment of planar polarity [GO:0090175]; regulation of myoblast fusion [GO:1901739]; regulation of tube length, open tracheal system [GO:0035159]; salivary gland morphogenesis [GO:0007435]; sarcomere organization [GO:0045214]; spiracle morphogenesis, open tracheal system [GO:0035277]; wound healing [GO:0042060]	actomyosin contractile ring [GO:0005826]; apicomedial cortex [GO:0106037]; cell-cell contact zone [GO:0044291]; cell cortex [GO:0005938]; cell leading edge [GO:0031252]; cilium [GO:0005929]; cleavage furrow [GO:0032154]; cytosol [GO:0005829]; myosin II complex [GO:0016460]; Z disc [GO:0030018]	actin binding [GO:0003779]; actin-dependent ATPase activity [GO:0030898]; ATP binding [GO:0005524]; calmodulin binding [GO:0005516]; identical protein binding [GO:0042802]; motor activity [GO:0003774]; myosin light chain binding [GO:0032027]
Q6UN15	Pre-mRNA 3'-end-processing factor FIP1 (hFip1) (FIP1-like 1 protein) (Factor interacting with PAP) (Rearranged in hypereosinophilia)	mRNA 3'-end processing [GO:0031124]; mRNA export from nucleus [GO:0006406]; mRNA polyadenylation [GO:0006378]; mRNA splicing, via spliceosome [GO:0000398]; pre-mRNA cleavage required for polyadenylation [GO:0098789]; termination of RNA polymerase II transcription [GO:0006369]	mRNA cleavage and polyadenylation specificity factor complex [GO:0005847]; nucleoplasm [GO:0005654]	RNA binding [GO:0003723]
Q5RBM1	Dolichyl-diphosphooligosaccharide--protein glycosyltransferase subunit 2 (Dolichyl-diphosphooligosaccharide--protein glycosyltransferase 63 kDa subunit) (Ribophorin II) (RPN-II) (Ribophorin-2)	protein N-linked glycosylation [GO:0006487]	integral component of membrane [GO:0016021]; oligosaccharyltransferase complex [GO:0008250]
Q8TBB5	Kelch domain-containing protein 4
A8JQX3	Nocturnin (EC 3.1.3.-) (Curled)	locomotor rhythm [GO:0045475]; NADP metabolic process [GO:0006739]; response to light stimulus [GO:0009416]	cytoplasm [GO:0005737]; mitochondrion [GO:0005739]	3'-5'-exoribonuclease activity [GO:0000175]; metal ion binding [GO:0046872]; NADPH phosphatase activity [GO:0102757]; NADP phosphatase activity [GO:0019178]
Q6DCX3	BTB/POZ domain-containing protein kctd15 (Potassium channel tetramerization domain-containing protein 15)	multicellular organism development [GO:0007275]; protein homooligomerization [GO:0051260]
Q5R814	Serine/threonine-protein kinase PRP4 homolog (EC 2.7.11.1) (PRP4 pre-mRNA-processing factor 4 homolog)	mRNA processing [GO:0006397]; RNA splicing [GO:0008380]	spliceosomal complex [GO:0005681]	ATP binding [GO:0005524]; protein serine/threonine kinase activity [GO:0004674]
O54967	Activated CDC42 kinase 1 (ACK-1) (EC 2.7.10.2) (EC 2.7.11.1) (Non-receptor protein tyrosine kinase Ack) (Tyrosine kinase non-receptor protein 2)	cell differentiation [GO:0030154]; endocytosis [GO:0006897]; innate immune response [GO:0045087]; peptidyl-tyrosine autophosphorylation [GO:0038083]; phosphorylation [GO:0016310]; positive regulation of peptidyl-tyrosine phosphorylation [GO:0050731]; regulation of cell population proliferation [GO:0042127]; regulation of clathrin-dependent endocytosis [GO:2000369]; spermatid development [GO:0007286]; transmembrane receptor protein tyrosine kinase signaling pathway [GO:0007169]	adherens junction [GO:0005912]; axon [GO:0030424]; clathrin-coated pit [GO:0005905]; clathrin-coated vesicle [GO:0030136]; cytoophidium [GO:0097268]; cytoplasm [GO:0005737]; cytoplasmic vesicle membrane [GO:0030659]; cytosol [GO:0005829]; dendrite [GO:0030425]; endosome [GO:0005768]; extrinsic component of cytoplasmic side of plasma membrane [GO:0031234]; Grb2-EGFR complex [GO:0070436]; growth cone [GO:0030426]; neuronal cell body [GO:0043025]; nucleus [GO:0005634]; plasma membrane [GO:0005886]	ATP binding [GO:0005524]; epidermal growth factor receptor binding [GO:0005154]; identical protein binding [GO:0042802]; metal ion binding [GO:0046872]; non-membrane spanning protein tyrosine kinase activity [GO:0004715]; protein serine/threonine/tyrosine kinase activity [GO:0004712]; protein serine/threonine kinase activity [GO:0004674]; protein tyrosine kinase activity [GO:0004713]; signaling receptor binding [GO:0005102]; ubiquitin protein ligase binding [GO:0031625]; WW domain binding [GO:0050699]
Q9Y0Y6	Nuclear receptor-binding protein homolog (MLF1-adaptor molecule)	endoplasmic reticulum to Golgi vesicle-mediated transport [GO:0006888]; intestinal stem cell homeostasis [GO:0036335]; intracellular signal transduction [GO:0035556]; protein phosphorylation [GO:0006468]; protein secretion [GO:0009306]; regulation of cell population proliferation [GO:0042127]; regulation of cell size [GO:0008361]	cell cortex [GO:0005938]; cytoplasm [GO:0005737]; cytosol [GO:0005829]; endomembrane system [GO:0012505]; Golgi apparatus [GO:0005794]	ATP binding [GO:0005524]; protein homodimerization activity [GO:0042803]; protein serine/threonine kinase activity [GO:0004674]
O75439	Mitochondrial-processing peptidase subunit beta (EC 3.4.24.64) (Beta-MPP) (P-52)	mitochondrial calcium ion transmembrane transport [GO:0006851]; protein processing involved in protein targeting to mitochondrion [GO:0006627]	mitochondrial inner membrane [GO:0005743]; mitochondrial processing peptidase complex [GO:0017087]; mitochondrion [GO:0005739]	metal ion binding [GO:0046872]; metalloendopeptidase activity [GO:0004222]
Q498L2	SAFB-like transcription modulator		nucleus [GO:0005634]	RNA binding [GO:0003723]
Q7JVL3	Pre-mRNA-splicing factor 38	mRNA splicing, via spliceosome [GO:0000398]; regulation of G2/M transition of mitotic cell cycle [GO:0010389]	catalytic step 2 spliceosome [GO:0071013]; precatalytic spliceosome [GO:0071011]; protein-containing complex [GO:0032991]
Q9U6A0	Sodium/potassium/calcium exchanger Nckx30C (Na(+)/K(+)/Ca(2+)-exchange protein Nckx30C)	calcium ion transmembrane transport [GO:0070588]; calcium ion transport [GO:0006816]; cellular calcium ion homeostasis [GO:0006874]; compound eye development [GO:0048749]; sodium ion transport [GO:0006814]	integral component of membrane [GO:0016021]; integral component of plasma membrane [GO:0005887]	calcium, potassium:sodium antiporter activity [GO:0008273]; calcium channel activity [GO:0005262]; symporter activity [GO:0015293]
Q9UPE1	SRSF protein kinase 3 (EC 2.7.11.1) (Muscle-specific serine kinase 1) (MSSK-1) (Serine/arginine-rich protein-specific kinase 3) (SR-protein-specific kinase 3) (Serine/threonine-protein kinase 23)	cell differentiation [GO:0030154]; intracellular signal transduction [GO:0035556]; muscle tissue development [GO:0060537]; regulation of gene expression [GO:0010468]; regulation of mRNA processing [GO:0050684]; skeletal muscle tissue development [GO:0007519]; spliceosomal complex assembly [GO:0000245]	cytoplasm [GO:0005737]; nucleus [GO:0005634]	ATP binding [GO:0005524]; MAP kinase activity [GO:0004707]
Q9VVY3	Glycogen-binding subunit 76A (CBM21 domain-containing protein CG9619)	regulation of glycogen biosynthetic process [GO:0005979]	protein phosphatase type 1 complex [GO:0000164]	glycogen binding [GO:2001069]; protein phosphatase 1 binding [GO:0008157]
Q16Y34	Alpha-tubulin N-acetyltransferase (Alpha-TAT) (TAT) (EC 2.3.1.108) (Acetyltransferase mec-17 homolog)	alpha-tubulin acetylation [GO:0071929]; neuron development [GO:0048666]; regulation of microtubule cytoskeleton organization [GO:0070507]	microtubule [GO:0005874]	tubulin N-acetyltransferase activity [GO:0019799]
P24350	Inhibitory POU protein (I-POU) (Abnormal chemosensory jump 6 protein)	axon guidance [GO:0007411]; cell differentiation [GO:0030154]; chemosensory jump behavior [GO:0007636]; dendrite guidance [GO:0070983]; dendrite morphogenesis [GO:0048813]; detection of chemical stimulus involved in sensory perception of smell [GO:0050911]; positive regulation of transcription by RNA polymerase II [GO:0045944]; synaptic target recognition [GO:0008039]	nucleus [GO:0005634]	DNA binding [GO:0003677]; DNA-binding transcription activator activity, RNA polymerase II-specific [GO:0001228]; DNA-binding transcription factor activity [GO:0003700]; transcription corepressor activity [GO:0003714]
A8WGF4	Intraflagellar transport protein 122 homolog	cilium assembly [GO:0060271]; intraciliary retrograde transport [GO:0035721]; intraciliary transport [GO:0042073]; multicellular organism development [GO:0007275]; negative regulation of smoothened signaling pathway [GO:0045879]; non-motile cilium assembly [GO:1905515]; protein localization to cilium [GO:0061512]	ciliary basal body [GO:0036064]; cilium [GO:0005929]; cytoplasm [GO:0005737]; intraciliary transport particle A [GO:0030991]; non-motile cilium [GO:0097730]
P21520	Protein scabrous	cell differentiation [GO:0030154]; chaeta morphogenesis [GO:0008407]; compound eye development [GO:0048749]; imaginal disc-derived wing margin morphogenesis [GO:0008587]; nervous system development [GO:0007399]; Notch signaling pathway [GO:0007219]; ommatidial rotation [GO:0016318]; response to alcohol [GO:0097305]	collagen-containing extracellular matrix [GO:0062023]; extracellular space [GO:0005615]; late endosome [GO:0005770]
B0VXE8	Cyclin-dependent kinase 14 (EC 2.7.11.22) (Cell division protein kinase 14)	cell division [GO:0051301]; G2/M transition of mitotic cell cycle [GO:0000086]; regulation of canonical Wnt signaling pathway [GO:0060828]; Wnt signaling pathway [GO:0016055]	cytoplasmic cyclin-dependent protein kinase holoenzyme complex [GO:0000308]; nucleus [GO:0005634]; plasma membrane [GO:0005886]	ATP binding [GO:0005524]; cyclin-dependent protein serine/threonine kinase activity [GO:0004693]
A1A5R1	RNA binding protein fox-1 homolog 2 (Fox-1 homolog B) (RNA-binding motif protein 9) (RNA-binding protein 9)	alternative mRNA splicing, via spliceosome [GO:0000380]; cardiac conduction [GO:0061337]; dendrite morphogenesis [GO:0048813]; intracellular estrogen receptor signaling pathway [GO:0030520]; negative regulation of transcription, DNA-templated [GO:0045892]; nervous system development [GO:0007399]; neuromuscular process controlling balance [GO:0050885]; radial glia guided migration of Purkinje cell [GO:0021942]; regulation of alternative mRNA splicing, via spliceosome [GO:0000381]; regulation of definitive erythrocyte differentiation [GO:0010724]; regulation of heart rate by cardiac conduction [GO:0086091]	cytoplasm [GO:0005737]; cytosol [GO:0005829]; nucleoplasm [GO:0005654]; nucleus [GO:0005634]	mRNA binding [GO:0003729]; RNA binding [GO:0003723]; transcription corepressor activity [GO:0003714]; transcription factor binding [GO:0008134]
O42115	Aristaless-related homeobox protein (ARX)	enteric nervous system development [GO:0048484]; neuron development [GO:0048666]; pancreatic A cell development [GO:0003322]; regulation of transcription by RNA polymerase II [GO:0006357]; subthalamus development [GO:0021539]; telencephalon development [GO:0021537]; thalamus development [GO:0021794]	nuclear chromatin [GO:0000790]	DNA-binding transcription factor activity, RNA polymerase II-specific [GO:0000981]; RNA polymerase II transcription regulatory region sequence-specific DNA binding [GO:0000977]
Q5VT52	Regulation of nuclear pre-mRNA domain-containing protein 2	mRNA 3'-end processing [GO:0031124]; snRNA transcription by RNA polymerase II [GO:0042795]	nucleoplasm [GO:0005654]; RNA polymerase II, holoenzyme [GO:0016591]	RNA polymerase II complex binding [GO:0000993]
Q8IWQ3	Serine/threonine-protein kinase BRSK2 (EC 2.7.11.1) (Brain-selective kinase 2) (EC 2.7.11.26) (Brain-specific serine/threonine-protein kinase 2) (BR serine/threonine-protein kinase 2) (Serine/threonine-protein kinase 29) (Serine/threonine-protein kinase SAD-A)	actin cytoskeleton reorganization [GO:0031532]; axonogenesis [GO:0007409]; cell division [GO:0051301]; cellular response to glucose starvation [GO:0042149]; ERAD pathway [GO:0036503]; establishment of cell polarity [GO:0030010]; exocytosis [GO:0006887]; G2/M transition of mitotic cell cycle [GO:0000086]; intracellular signal transduction [GO:0035556]; intrinsic apoptotic signaling pathway in response to endoplasmic reticulum stress [GO:0070059]; microtubule cytoskeleton organization involved in establishment of planar polarity [GO:0090176]; neuron differentiation [GO:0030182]; peptidyl-serine phosphorylation [GO:0018105]; protein phosphorylation [GO:0006468]; regulation of ATPase activity [GO:0043462]; regulation of axonogenesis [GO:0050770]; regulation of insulin secretion involved in cellular response to glucose stimulus [GO:0061178]; regulation of neuron projection development [GO:0010975]; regulation of retrograde protein transport, ER to cytosol [GO:1904152]; regulation of synaptic vesicle clustering [GO:2000807]	centrosome [GO:0005813]; cytoplasm [GO:0005737]; distal axon [GO:0150034]; endoplasmic reticulum [GO:0005783]; nucleus [GO:0005634]; perinuclear region of cytoplasm [GO:0048471]	ATPase binding [GO:0051117]; ATPase regulator activity [GO:0060590]; ATP binding [GO:0005524]; magnesium ion binding [GO:0000287]; protein kinase binding [GO:0019901]; protein serine/threonine kinase activity [GO:0004674]; tau protein binding [GO:0048156]; tau-protein kinase activity [GO:0050321]
Q961D9	Protein BCL9 homolog (Protein legless)	canonical Wnt signaling pathway [GO:0060070]; chitin-based larval cuticle pattern formation [GO:0035293]; imaginal disc-derived wing margin morphogenesis [GO:0008587]; leg disc pattern formation [GO:0035223]; positive regulation of transcription by RNA polymerase II [GO:0045944]; regulation of transcription by RNA polymerase II [GO:0006357]; segment polarity determination [GO:0007367]; sternite morphogenesis [GO:0007491]	beta-catenin-TCF complex [GO:1990907]; cytosol [GO:0005829]; nucleoplasm [GO:0005654]; nucleus [GO:0005634]	transcription coactivator activity [GO:0003713]
P97526	Neurofibromin (Neurofibromatosis-related protein NF-1)	actin cytoskeleton organization [GO:0030036]; adrenal gland development [GO:0030325]; amygdala development [GO:0021764]; artery morphogenesis [GO:0048844]; brain development [GO:0007420]; camera-type eye morphogenesis [GO:0048593]; cell communication [GO:0007154]; cellular response to dexamethasone stimulus [GO:0071549]; cellular response to heat [GO:0034605]; cellular response to nerve growth factor stimulus [GO:1990090]; cerebral cortex development [GO:0021987]; cognition [GO:0050890]; collagen fibril organization [GO:0030199]; extracellular matrix organization [GO:0030198]; extrinsic apoptotic signaling pathway via death domain receptors [GO:0008625]; forebrain astrocyte development [GO:0021897]; forebrain morphogenesis [GO:0048853]; gamma-aminobutyric acid secretion, neurotransmission [GO:0061534]; glutamate secretion, neurotransmission [GO:0061535]; hair follicle maturation [GO:0048820]; heart development [GO:0007507]; liver development [GO:0001889]; MAPK cascade [GO:0000165]; metanephros development [GO:0001656]; myelination in peripheral nervous system [GO:0022011]; negative regulation of angiogenesis [GO:0016525]; negative regulation of astrocyte differentiation [GO:0048712]; negative regulation of cell-matrix adhesion [GO:0001953]; negative regulation of cell migration [GO:0030336]; negative regulation of cell population proliferation [GO:0008285]; negative regulation of endothelial cell proliferation [GO:0001937]; negative regulation of fibroblast proliferation [GO:0048147]; negative regulation of MAPK cascade [GO:0043409]; negative regulation of MAP kinase activity [GO:0043407]; negative regulation of neuroblast proliferation [GO:0007406]; negative regulation of neurotransmitter secretion [GO:0046929]; negative regulation of oligodendrocyte differentiation [GO:0048715]; negative regulation of osteoclast differentiation [GO:0045671]; negative regulation of protein import into nucleus [GO:0042308]; negative regulation of protein kinase activity [GO:0006469]; negative regulation of Rac protein signal transduction [GO:0035021]; negative regulation of Ras protein signal transduction [GO:0046580]; neural tube development [GO:0021915]; observational learning [GO:0098597]; osteoblast differentiation [GO:0001649]; peripheral nervous system development [GO:0007422]; phosphatidylinositol 3-kinase signaling [GO:0014065]; pigmentation [GO:0043473]; positive regulation of adenylate cyclase activity [GO:0045762]; positive regulation of apoptotic process [GO:0043065]; positive regulation of endothelial cell proliferation [GO:0001938]; positive regulation of extrinsic apoptotic signaling pathway in absence of ligand [GO:2001241]; positive regulation of GTPase activity [GO:0043547]; positive regulation of neuron apoptotic process [GO:0043525]; positive regulation of neuron projection development [GO:0010976]; Ras protein signal transduction [GO:0007265]; regulation of angiogenesis [GO:0045765]; regulation of blood vessel endothelial cell migration [GO:0043535]; regulation of bone resorption [GO:0045124]; regulation of cell-matrix adhesion [GO:0001952]; regulation of cell population proliferation [GO:0042127]; regulation of gene expression [GO:0010468]; regulation of glial cell differentiation [GO:0045685]; regulation of GTPase activity [GO:0043087]; regulation of long-term neuronal synaptic plasticity [GO:0048169]; regulation of long-term synaptic potentiation [GO:1900271]; regulation of MAPK cascade [GO:0043408]; regulation of neuron differentiation [GO:0045664]; regulation of synaptic transmission, GABAergic [GO:0032228]; response to hypoxia [GO:0001666]; Schwann cell development [GO:0014044]; Schwann cell differentiation [GO:0014037]; skeletal muscle tissue development [GO:0007519]; smooth muscle tissue development [GO:0048745]; spinal cord development [GO:0021510]; sympathetic nervous system development [GO:0048485]; visual learning [GO:0008542]; wound healing [GO:0042060]	axon [GO:0030424]; cytoplasm [GO:0005737]; dendrite [GO:0030425]; membrane [GO:0016020]; neuron projection [GO:0043005]; nucleolus [GO:0005730]; nucleus [GO:0005634]; postsynaptic density [GO:0014069]; presynapse [GO:0098793]; protein-containing complex [GO:0032991]	GTPase activator activity [GO:0005096]; microtubule binding [GO:0008017]; phosphatidylcholine binding [GO:0031210]; phosphatidylethanolamine binding [GO:0008429]; syndecan binding [GO:0045545]
Q5F3X0	Lysocardiolipin acyltransferase 1 (EC 2.3.1.-) (1-acylglycerol-3-phosphate O-acyltransferase 8) (1-AGP acyltransferase 8) (1-AGPAT 8) (EC 2.3.1.51) (Acyl-CoA:lysocardiolipin acyltransferase 1)	CDP-diacylglycerol biosynthetic process [GO:0016024]; multicellular organism development [GO:0007275]; phosphatidylinositol acyl-chain remodeling [GO:0036149]	endomembrane system [GO:0012505]; endoplasmic reticulum [GO:0005783]; endoplasmic reticulum membrane [GO:0005789]; integral component of membrane [GO:0016021]	1-acylglycerol-3-phosphate O-acyltransferase activity [GO:0003841]; transferase activity, transferring acyl groups [GO:0016746]
P18489	Synaptobrevin	neurotransmitter secretion [GO:0007269]; synaptic vesicle docking [GO:0016081]; vesicle fusion [GO:0006906]; vesicle-mediated transport [GO:0016192]	integral component of membrane [GO:0016021]; neuron projection [GO:0043005]; plasma membrane [GO:0005886]; SNARE complex [GO:0031201]; synaptic vesicle [GO:0008021]; synaptic vesicle membrane [GO:0030672]	SNAP receptor activity [GO:0005484]; syntaxin binding [GO:0019905]
Q6NZ13	Neuroblastoma suppressor of tumorigenicity 1	animal organ morphogenesis [GO:0009887]; semicircular canal development [GO:0060872]; semicircular canal formation [GO:0060876]; sequestering of BMP from receptor via BMP binding [GO:0038098]	extracellular space [GO:0005615]	BMP binding [GO:0036122]; receptor ligand activity [GO:0048018]
Q04688	DNA-binding protein Ets97D (D-elg)	cell differentiation [GO:0030154]; cellular response to starvation [GO:0009267]; positive regulation of oxidative phosphorylation [GO:1903862]; positive regulation of transcription by RNA polymerase II [GO:0045944]; regulation of glutamine family amino acid metabolic process [GO:0000820]; regulation of mitochondrion organization [GO:0010821]; regulation of transcription by RNA polymerase II [GO:0006357]	nucleus [GO:0005634]	DNA-binding transcription factor activity, RNA polymerase II-specific [GO:0000981]; sequence-specific DNA binding [GO:0043565]
Q7Q0Q1	DNA replication licensing factor Mcm6 (EC 3.6.4.12)	cell division [GO:0051301]; DNA replication initiation [GO:0006270]; DNA unwinding involved in DNA replication [GO:0006268]; double-strand break repair via break-induced replication [GO:0000727]; mitotic DNA replication [GO:1902969]; pre-replicative complex assembly involved in nuclear cell cycle DNA replication [GO:0006267]	MCM complex [GO:0042555]; nucleus [GO:0005634]	ATP binding [GO:0005524]; DNA helicase activity [GO:0003678]; DNA replication origin binding [GO:0003688]; metal ion binding [GO:0046872]; single-stranded DNA binding [GO:0003697]
B7Z0W9	Proton channel OtopLc (Otopetrin-Lc) (DmOtopLc)	proton transmembrane transport [GO:1902600]	integral component of membrane [GO:0016021]; plasma membrane [GO:0005886]	proton channel activity [GO:0015252]
Q9U5L1	Signal recognition particle receptor subunit alpha homolog (DP-alpha) (Docking protein alpha) (SR-alpha) (GTP-binding protein)	axonogenesis [GO:0007409]; protein targeting [GO:0006605]; protein targeting to ER [GO:0045047]; regulation of protein secretion [GO:0050708]; SRP-dependent cotranslational protein targeting to membrane [GO:0006614]	endomembrane system [GO:0012505]; endoplasmic reticulum membrane [GO:0005789]; membrane [GO:0016020]; signal recognition particle receptor complex [GO:0005785]	GTPase activity [GO:0003924]; GTP binding [GO:0005525]; RNA binding [GO:0003723]; signal recognition particle binding [GO:0005047]
E9PVB5	Tetratricopeptide repeat protein 17 (TPR repeat protein 17)	actin filament polymerization [GO:0030041]; cilium organization [GO:0044782]	actin cytoskeleton [GO:0015629]; cytoplasm [GO:0005737]; cytosol [GO:0005829]; plasma membrane [GO:0005886]
Q6NP60	MOXD1 homolog 2	dopamine catabolic process [GO:0042420]; norepinephrine biosynthetic process [GO:0042421]; octopamine biosynthetic process [GO:0006589]	cytoplasm [GO:0005737]; cytosol [GO:0005829]; extracellular space [GO:0005615]; integral component of membrane [GO:0016021]; secretory granule membrane [GO:0030667]	copper ion binding [GO:0005507]; dopamine beta-monooxygenase activity [GO:0004500]; oxidoreductase activity, acting on paired donors, with incorporation or reduction of molecular oxygen, reduced ascorbate as one donor, and incorporation of one atom of oxygen [GO:0016715]
Q9VKJ1	MPN domain-containing protein CG4751 (EC 3.4.-.-)	ATP-dependent chromatin remodeling [GO:0043044]; positive regulation of transcription, DNA-templated [GO:0045893]	SWI/SNF complex [GO:0016514]	histone binding [GO:0042393]; isopeptidase activity [GO:0070122]; metal ion binding [GO:0046872]; metallopeptidase activity [GO:0008237]
Q9NFP5	SH3 domain-binding glutamic acid-rich protein homolog (SH3BGR protein)			SH3 domain binding [GO:0017124]
Q9BWW4	Single-stranded DNA-binding protein 3 (Sequence-specific single-stranded-DNA-binding protein)	head morphogenesis [GO:0060323]; hematopoietic progenitor cell differentiation [GO:0002244]; midbrain-hindbrain boundary initiation [GO:0021547]; positive regulation of anterior head development [GO:2000744]; positive regulation of cell population proliferation [GO:0008284]; positive regulation of transcription by RNA polymerase II [GO:0045944]; prechordal plate formation [GO:0021501]; protein-containing complex assembly [GO:0065003]	nucleus [GO:0005634]; protein-containing complex [GO:0032991]	single-stranded DNA binding [GO:0003697]
Q8IZT8	Heparan sulfate glucosamine 3-O-sulfotransferase 5 (EC 2.8.2.23) (Heparan sulfate D-glucosaminyl 3-O-sulfotransferase 5) (3-OST-5) (Heparan sulfate 3-O-sulfotransferase 5) (h3-OST-5)	glycosaminoglycan biosynthetic process [GO:0006024]; heparan sulfate proteoglycan biosynthetic process, enzymatic modification [GO:0015015]; negative regulation of coagulation [GO:0050819]; protein sulfation [GO:0006477]; regulation of viral entry into host cell [GO:0046596]	Golgi membrane [GO:0000139]; integral component of membrane [GO:0016021]	[heparan sulfate]-glucosamine 3-sulfotransferase 1 activity [GO:0008467]; 3'-phosphoadenosine 5'-phosphosulfate binding [GO:0050656]
Q9V8R9	Protein 4.1 homolog (Protein coracle)	actomyosin structure organization [GO:0031032]; adult somatic muscle development [GO:0007527]; cell adhesion involved in heart morphogenesis [GO:0061343]; cell-cell junction organization [GO:0045216]; dorsal closure [GO:0007391]; embryo development ending in birth or egg hatching [GO:0009792]; establishment of glial blood-brain barrier [GO:0060857]; heart process [GO:0003015]; maintenance of imaginal disc-derived wing hair orientation [GO:0035321]; protein targeting to membrane [GO:0006612]; regulation of tube size, open tracheal system [GO:0035151]	cytoskeleton [GO:0005856]; plasma membrane [GO:0005886]; septate junction [GO:0005918]; smooth septate junction [GO:0005920]	actin binding [GO:0003779]; structural molecule activity [GO:0005198]
Q8SY33	Protein Gawky	embryonic development via the syncytial blastoderm [GO:0001700]; gene silencing by miRNA [GO:0035195]; locomotor rhythm [GO:0045475]; miRNA mediated inhibition of translation [GO:0035278]; mRNA catabolic process [GO:0006402]; negative regulation of gene expression [GO:0010629]; positive regulation of nuclear-transcribed mRNA poly(A) tail shortening [GO:0060213]; posttranscriptional gene silencing [GO:0016441]; regulation of protein localization [GO:0032880]	cytoplasm [GO:0005737]; nucleoplasm [GO:0005654]; P-body [GO:0000932]; RISC complex [GO:0016442]	RNA binding [GO:0003723]
Q5ZHW4	Ras-related protein Rab-5B	antigen processing and presentation [GO:0019882]; endocytosis [GO:0006897]; endosome organization [GO:0007032]; intracellular protein transport [GO:0006886]; plasma membrane to endosome transport [GO:0048227]; regulation of endocytosis [GO:0030100]	early endosome [GO:0005769]; early endosome membrane [GO:0031901]; endocytic vesicle [GO:0030139]; endomembrane system [GO:0012505]; endosome [GO:0005768]; extracellular exosome [GO:0070062]; intracellular membrane-bounded organelle [GO:0043231]; plasma membrane [GO:0005886]	GDP binding [GO:0019003]; GTPase activity [GO:0003924]; GTP binding [GO:0005525]; GTP-dependent protein binding [GO:0030742]
Q3UMF0	Cordon-bleu protein-like 1 (Cobl-related protein 1)			actin monomer binding [GO:0003785]
Q9W0G1	Tyrosine-protein phosphatase non-receptor type 61F (EC 3.1.3.48) (dPTP61F)	axon guidance [GO:0007411]; cellular response to hypoxia [GO:0071456]; germ-band extension [GO:0007377]; mitotic cell cycle [GO:0000278]; negative regulation of cell population proliferation [GO:0008285]; negative regulation of epidermal growth factor receptor signaling pathway [GO:0042059]; negative regulation of ERK1 and ERK2 cascade [GO:0070373]; negative regulation of insulin receptor signaling pathway [GO:0046627]; negative regulation of JNK cascade [GO:0046329]; negative regulation of phosphatidylinositol 3-kinase signaling [GO:0014067]; negative regulation of receptor signaling pathway via JAK-STAT [GO:0046426]; negative regulation of vascular endothelial growth factor receptor signaling pathway [GO:0030948]; peptidyl-tyrosine dephosphorylation [GO:0035335]; peptidyl-tyrosine phosphorylation [GO:0018108]; receptor signaling pathway via JAK-STAT [GO:0007259]; regulation of protein localization [GO:0032880]; regulation of protein stability [GO:0031647]	cytoplasm [GO:0005737]; cytosol [GO:0005829]; endomembrane system [GO:0012505]; membrane [GO:0016020]; mitochondrial envelope [GO:0005740]; nucleus [GO:0005634]; perinuclear region of cytoplasm [GO:0048471]	protein tyrosine phosphatase activity [GO:0004725]
Q9BTX7	Alpha-tocopherol transfer protein-like		membrane [GO:0016020]	phosphatidylinositol bisphosphate binding [GO:1902936]
Q5FVG2	Band 4.1-like protein 5 (Erythrocyte membrane protein band 4.1-like 5)	actin cytoskeleton organization [GO:0030036]; actomyosin structure organization [GO:0031032]; apical constriction [GO:0003383]; axial mesoderm development [GO:0048318]; axial mesoderm morphogenesis [GO:0048319]; cell morphogenesis involved in differentiation [GO:0000904]; cellular response to transforming growth factor beta stimulus [GO:0071560]; ectoderm development [GO:0007398]; embryonic foregut morphogenesis [GO:0048617]; endoderm development [GO:0007492]; epithelial cell morphogenesis [GO:0003382]; epithelial to mesenchymal transition [GO:0001837]; in utero embryonic development [GO:0001701]; left/right axis specification [GO:0070986]; mesoderm development [GO:0007498]; mesoderm migration involved in gastrulation [GO:0007509]; negative regulation of cell-cell adhesion [GO:0022408]; negative regulation of protein binding [GO:0032091]; neural plate morphogenesis [GO:0001839]; paraxial mesoderm development [GO:0048339]; positive regulation of cell-matrix adhesion [GO:0001954]; positive regulation of epithelial cell migration [GO:0010634]; positive regulation of focal adhesion assembly [GO:0051894]; positive regulation of protein binding [GO:0032092]; posttranscriptional regulation of gene expression [GO:0010608]; regulation of establishment of protein localization [GO:0070201]; somite rostral/caudal axis specification [GO:0032525]; somitogenesis [GO:0001756]; substrate-dependent cell migration, cell attachment to substrate [GO:0006931]; unidimensional cell growth [GO:0009826]	adherens junction [GO:0005912]; cell leading edge [GO:0031252]; cytoskeleton [GO:0005856]; cytosol [GO:0005829]; focal adhesion [GO:0005925]; nucleoplasm [GO:0005654]; plasma membrane [GO:0005886]; ruffle membrane [GO:0032587]	cytoskeletal protein binding [GO:0008092]; protein domain specific binding [GO:0019904]
B0R0D7	Coronin-1C-A	actin filament organization [GO:0007015]; cell migration [GO:0016477]; endosomal transport [GO:0016197]; endosome fission [GO:0140285]; endosome membrane tubulation [GO:0097750]; membrane fission [GO:0090148]; neural crest cell migration [GO:0001755]	actin cytoskeleton [GO:0015629]; cell cortex [GO:0005938]; endosome membrane [GO:0010008]; lamellipodium [GO:0030027]; ruffle membrane [GO:0032587]	actin filament binding [GO:0051015]
Q9W2F2	Protein mahjong (DDB1- and CUL4-associated factor-like 1) (VPRBP-like protein)	cell competition in a multicellular organism [GO:0035212]; protein ubiquitination [GO:0016567]	Cul4-RING E3 ubiquitin ligase complex [GO:0080008]; nucleus [GO:0005634]
P50411	Protein phosphatase inhibitor 2 (IPP-2)	glycogen metabolic process [GO:0005977]; negative regulation of protein binding [GO:0032091]; regulation of phosphoprotein phosphatase activity [GO:0043666]; regulation of signal transduction [GO:0009966]	cytoplasm [GO:0005737]; dendritic spine [GO:0043197]; growth cone [GO:0030426]	protein domain specific binding [GO:0019904]; protein phosphatase inhibitor activity [GO:0004864]
Q3MHL7	T-complex protein 1 subunit zeta (TCP-1-zeta) (CCT-zeta) (CCT-zeta-1)	positive regulation of establishment of protein localization to telomere [GO:1904851]; positive regulation of telomere maintenance via telomerase [GO:0032212]; protein folding [GO:0006457]; protein stabilization [GO:0050821]	chaperonin-containing T-complex [GO:0005832]; microtubule [GO:0005874]	ATP binding [GO:0005524]; unfolded protein binding [GO:0051082]; WD40-repeat domain binding [GO:0071987]
A4IGL7	Peroxidasin (EC 1.11.1.7)	hydrogen peroxide catabolic process [GO:0042744]; response to oxidative stress [GO:0006979]	extracellular space [GO:0005615]	heme binding [GO:0020037]; metal ion binding [GO:0046872]; peroxidase activity [GO:0004601]
Q9NII1	Double-stranded RNA-specific editase Adar (EC 3.5.-.-) (Adenosine deaminase that act on RNA) (Pre-mRNA adenosine deaminase) (RNA-editing deaminase 1) (RNA-editing enzyme 1) (dADAR) (dsRNA adenosine deaminase)	adenosine to inosine editing [GO:0006382]; adult behavior [GO:0030534]; adult locomotory behavior [GO:0008344]; locomotor rhythm [GO:0045475]; locomotory behavior [GO:0007626]; male courtship behavior [GO:0008049]; mRNA modification [GO:0016556]; mRNA processing [GO:0006397]; regulation of circadian rhythm [GO:0042752]; regulation of gene silencing by miRNA [GO:0060964]; regulation of membrane potential [GO:0042391]; response to heat [GO:0009408]; response to hypoxia [GO:0001666]; response to oxidative stress [GO:0006979]; RNA modification [GO:0009451]; RNA processing [GO:0006396]	cytoplasm [GO:0005737]; nucleolus [GO:0005730]; nucleus [GO:0005634]	double-stranded RNA adenosine deaminase activity [GO:0003726]; double-stranded RNA binding [GO:0003725]; metal ion binding [GO:0046872]; tRNA-specific adenosine deaminase activity [GO:0008251]
Q9VC61	Protein CREBRF homolog (Protein Repressed by Tor)	positive regulation of transcription, DNA-templated [GO:0045893]; positive regulation of transcription by RNA polymerase II [GO:0045944]; response to starvation [GO:0042594]; response to unfolded protein [GO:0006986]; TORC1 signaling [GO:0038202]	cytosol [GO:0005829]; nucleoplasm [GO:0005654]; nucleus [GO:0005634]	DNA-binding transcription activator activity, RNA polymerase II-specific [GO:0001228]; protein heterodimerization activity [GO:0046982]; RNA polymerase II transcription regulatory region sequence-specific DNA binding [GO:0000977]
P24507	Synaptotagmin-C (Synaptic vesicle protein O-p65-C)	calcium-ion regulated exocytosis [GO:0017156]	integral component of membrane [GO:0016021]; synaptic vesicle membrane [GO:0030672]	metal ion binding [GO:0046872]
Q9BW85	Splicing factor YJU2 (Coiled-coil domain-containing protein 94)	mRNA splicing, via spliceosome [GO:0000398]; negative regulation of DNA damage response, signal transduction by p53 class mediator [GO:0043518]; RNA splicing [GO:0008380]	U2-type catalytic step 1 spliceosome [GO:0071006]	metal ion binding [GO:0046872]
Q8VI56	Low-density lipoprotein receptor-related protein 4 (LRP-4) (LDLR dan)	amyloid-beta clearance by cellular catabolic process [GO:0150094]; anatomical structure development [GO:0048856]; dendrite morphogenesis [GO:0048813]; dorsal/ventral pattern formation [GO:0009953]; embryonic digit morphogenesis [GO:0042733]; embryonic limb morphogenesis [GO:0030326]; endocytosis [GO:0006897]; hair follicle development [GO:0001942]; kidney development [GO:0001822]; limb development [GO:0060173]; negative regulation of axonogenesis [GO:0050771]; negative regulation of canonical Wnt signaling pathway [GO:0090090]; negative regulation of ossification [GO:0030279]; odontogenesis of dentin-containing tooth [GO:0042475]; positive regulation of peptidyl-tyrosine phosphorylation [GO:0050731]; positive regulation of presynaptic membrane organization [GO:1901631]; positive regulation of skeletal muscle acetylcholine-gated channel clustering [GO:1904395]; postsynaptic membrane assembly [GO:0097104]; presynaptic membrane assembly [GO:0097105]; protein localization [GO:0008104]; proximal/distal pattern formation [GO:0009954]; receptor clustering [GO:0043113]; regulation of protein phosphorylation [GO:0001932]; skeletal muscle acetylcholine-gated channel clustering [GO:0071340]; synapse organization [GO:0050808]; synaptic growth at neuromuscular junction [GO:0051124]; Wnt signaling pathway [GO:0016055]	cell surface [GO:0009986]; dendrite [GO:0030425]; integral component of membrane [GO:0016021]; neuromuscular junction [GO:0031594]; neuronal cell body [GO:0043025]; plasma membrane [GO:0005886]; plasma membrane raft [GO:0044853]; postsynaptic density [GO:0014069]; synaptic membrane [GO:0097060]	apolipoprotein binding [GO:0034185]; calcium ion binding [GO:0005509]; protein homodimerization activity [GO:0042803]; receptor tyrosine kinase binding [GO:0030971]; scaffold protein binding [GO:0097110]
P08630	Tyrosine-protein kinase Btk29A (EC 2.7.10.2) (Dsrc28C) (Dsrc29a)	actin cytoskeleton organization [GO:0030036]; cellularization [GO:0007349]; courtship behavior [GO:0007619]; determination of adult lifespan [GO:0008340]; DNA endoreduplication [GO:0042023]; dorsal closure [GO:0007391]; female germline ring canal formation [GO:0007301]; head involution [GO:0008258]; imaginal disc-derived male genitalia development [GO:0007485]; JNK cascade [GO:0007254]; oocyte karyosome formation [GO:0030717]; oogenesis [GO:0048477]; open tracheal system development [GO:0007424]; ovarian fusome organization [GO:0030723]; ovarian nurse cell to oocyte transport [GO:0007300]; peptidyl-tyrosine autophosphorylation [GO:0038083]; peptidyl-tyrosine phosphorylation [GO:0018108]; regulation of actin filament polymerization [GO:0030833]; salivary gland morphogenesis [GO:0007435]; sensitization [GO:0046960]; spiracle morphogenesis, open tracheal system [GO:0035277]	apical part of cell [GO:0045177]; cell periphery [GO:0071944]; cytoplasm [GO:0005737]; germline ring canal [GO:0045172]; plasma membrane [GO:0005886]	ATP binding [GO:0005524]; metal ion binding [GO:0046872]; non-membrane spanning protein tyrosine kinase activity [GO:0004715]; protein tyrosine kinase activity [GO:0004713]
P16949	Stathmin (Leukemia-associated phosphoprotein p18) (Metablastin) (Oncoprotein 18) (Op18) (Phosphoprotein p19) (pp19) (Prosolin) (Protein Pr22) (pp17)	axonogenesis [GO:0007409]; brain development [GO:0007420]; establishment of skin barrier [GO:0061436]; hepatocyte growth factor receptor signaling pathway [GO:0048012]; intracellular signal transduction [GO:0035556]; microtubule depolymerization [GO:0007019]; mitotic cytokinesis [GO:0000281]; mitotic spindle organization [GO:0007052]; negative regulation of guanyl-nucleotide exchange factor activity [GO:1905098]; negative regulation of microtubule polymerization [GO:0031115]; negative regulation of Rho protein signal transduction [GO:0035024]; negative regulation of stress fiber assembly [GO:0051497]; negative regulation of thrombin-activated receptor signaling pathway [GO:0070495]; neuron projection development [GO:0031175]; positive regulation of cellular component movement [GO:0051272]; regulation of cytoskeleton organization [GO:0051493]; regulation of microtubule polymerization or depolymerization [GO:0031110]; response to virus [GO:0009615]; signal transduction [GO:0007165]	cytoplasm [GO:0005737]; cytosol [GO:0005829]; extracellular exosome [GO:0070062]; membrane [GO:0016020]; microtubule [GO:0005874]; neuron projection [GO:0043005]	tubulin binding [GO:0015631]
O57460	Dorsal-ventral patterning tolloid-like protein 1 (EC 3.4.24.-) (Mini fin protein)	blood vessel development [GO:0001568]; determination of ventral identity [GO:0048264]; dorsal/ventral pattern formation [GO:0009953]; embryonic caudal fin morphogenesis [GO:0035124]; embryonic hemopoiesis [GO:0035162]; endothelial cell development [GO:0001885]; mesoderm formation [GO:0001707]; positive regulation of BMP signaling pathway [GO:0030513]; post-anal tail morphogenesis [GO:0036342]; proteolysis [GO:0006508]	extracellular region [GO:0005576]	calcium ion binding [GO:0005509]; metalloendopeptidase activity [GO:0004222]; metallopeptidase activity [GO:0008237]; peptidase activity [GO:0008233]; zinc ion binding [GO:0008270]
P10180	Homeobox protein cut	antennal development [GO:0007469]; antennal joint development [GO:0048098]; central nervous system development [GO:0007417]; dendrite guidance [GO:0070983]; dendrite morphogenesis [GO:0048813]; female gonad development [GO:0008585]; formation of a compartment boundary [GO:0060288]; Golgi vesicle transport [GO:0048193]; imaginal disc-derived wing margin morphogenesis [GO:0008587]; Malpighian tubule bud morphogenesis [GO:0061332]; Malpighian tubule morphogenesis [GO:0007443]; negative regulation of transcription by RNA polymerase II [GO:0000122]; oogenesis [GO:0048477]; open tracheal system development [GO:0007424]; peripheral nervous system development [GO:0007422]; regulation of transcription, DNA-templated [GO:0006355]; sensory perception of sound [GO:0007605]; spiracle morphogenesis, open tracheal system [GO:0035277]	Golgi membrane [GO:0000139]; nucleus [GO:0005634]	DNA binding [GO:0003677]; DNA-binding transcription factor activity, RNA polymerase II-specific [GO:0000981]; RNA polymerase II transcription regulatory region sequence-specific DNA binding [GO:0000977]; transcription regulatory region sequence-specific DNA binding [GO:0000976]
B2RRD7	Peregrin (Bromodomain and PHD finger-containing protein 1)	common myeloid progenitor cell proliferation [GO:0035726]; histone H3 acetylation [GO:0043966]; histone H3-K14 acetylation [GO:0044154]; histone H3-K23 acetylation [GO:0043972]; neural tube formation [GO:0001841]; positive regulation of transcription, DNA-templated [GO:0045893]; regulation of fibroblast proliferation [GO:0048145]; vasculogenesis [GO:0001570]	chromosome [GO:0005694]; cytoplasm [GO:0005737]; cytosol [GO:0005829]; histone acetyltransferase complex [GO:0000123]; MOZ/MORF histone acetyltransferase complex [GO:0070776]; nucleus [GO:0005634]; plasma membrane [GO:0005886]	DNA binding [GO:0003677]; histone binding [GO:0042393]; metal ion binding [GO:0046872]
X2JAU8	Protein nervous wreck (Nwk)	multi-organism membrane organization [GO:0044803]; negative regulation of synaptic growth at neuromuscular junction [GO:0045886]; neuromuscular synaptic transmission [GO:0007274]; positive regulation of Arp2/3 complex-mediated actin nucleation [GO:2000601]; receptor recycling [GO:0001881]; regulation of actin filament polymerization [GO:0030833]; regulation of synaptic growth at neuromuscular junction [GO:0008582]	axon [GO:0030424]; cytoplasm [GO:0005737]; neuromuscular junction [GO:0031594]; presynaptic membrane [GO:0042734]; recycling endosome [GO:0055037]; synaptic vesicle [GO:0008021]	phosphatidylinositol-3,4-bisphosphate binding [GO:0043325]; phosphatidylinositol-4,5-bisphosphate binding [GO:0005546]; phospholipid binding [GO:0005543]
Q9VJQ5	Protein Dr1 (Down-regulator of transcription 1) (Negative cofactor 2-beta) (NC2-beta) (dNC2)	chromatin remodeling [GO:0006338]; histone acetylation [GO:0016573]; negative regulation of transcription, DNA-templated [GO:0045892]; negative regulation of transcription by RNA polymerase II [GO:0000122]; nucleosome mobilization [GO:0042766]; positive regulation of transcription, DNA-templated [GO:0045893]; positive regulation of transcription by RNA polymerase II [GO:0045944]; RNA polymerase II preinitiation complex assembly [GO:0051123]	Ada2/Gcn5/Ada3 transcription activator complex [GO:0005671]; negative cofactor 2 complex [GO:0017054]; nucleus [GO:0005634]	core promoter sequence-specific DNA binding [GO:0001046]; protein heterodimerization activity [GO:0046982]; TBP-class protein binding [GO:0017025]; transcription corepressor activity [GO:0003714]; transcription factor binding [GO:0008134]
Q8QZR1	Tyrosine aminotransferase (TAT) (EC 2.6.1.5) (L-tyrosine:2-oxoglutarate aminotransferase)	2-oxoglutarate metabolic process [GO:0006103]; biosynthetic process [GO:0009058]; cellular amino acid metabolic process [GO:0006520]; glutamate metabolic process [GO:0006536]; L-phenylalanine catabolic process [GO:0006559]; response to glucocorticoid [GO:0051384]; response to mercury ion [GO:0046689]; response to organic cyclic compound [GO:0014070]; response to oxidative stress [GO:0006979]; tyrosine catabolic process [GO:0006572]	mitochondrion [GO:0005739]	amino acid binding [GO:0016597]; identical protein binding [GO:0042802]; L-tyrosine:2-oxoglutarate aminotransferase activity [GO:0004838]; pyridoxal phosphate binding [GO:0030170]
Q8R081	Heterogeneous nuclear ribonucleoprotein L (hnRNP L)	cellular response to amino acid starvation [GO:0034198]; circadian rhythm [GO:0007623]; mRNA processing [GO:0006397]; negative regulation of mRNA splicing, via spliceosome [GO:0048025]; positive regulation of mRNA binding [GO:1902416]; positive regulation of translation [GO:0045727]; regulation of alternative mRNA splicing, via spliceosome [GO:0000381]; regulation of RNA splicing [GO:0043484]; regulation of translation [GO:0006417]; response to peptide [GO:1901652]	cytoplasm [GO:0005737]; cytosol [GO:0005829]; nucleoplasm [GO:0005654]; nucleus [GO:0005634]; perinuclear region of cytoplasm [GO:0048471]; pronucleus [GO:0045120]; ribonucleoprotein complex [GO:1990904]; ribonucleoprotein granule [GO:0035770]	mRNA 3'-UTR binding [GO:0003730]; mRNA binding [GO:0003729]; mRNA CDS binding [GO:1990715]; pre-mRNA intronic binding [GO:0097157]; RNA binding [GO:0003723]; transcription regulatory region sequence-specific DNA binding [GO:0000976]
Q68EL6	Nuclear factor interleukin-3-regulated protein	circadian rhythm [GO:0007623]; heart development [GO:0007507]; immune response [GO:0006955]; myeloid cell development [GO:0061515]; negative regulation of transcription, DNA-templated [GO:0045892]; regulation of transcription, DNA-templated [GO:0006355]; transcription by RNA polymerase II [GO:0006366]	cytoplasm [GO:0005737]; nucleus [GO:0005634]	DNA binding [GO:0003677]; DNA-binding transcription factor activity [GO:0003700]
Q05808	Vitellogenin [Cleaved into: YP47; YP160]		extracellular region [GO:0005576]	lipid transporter activity [GO:0005319]; nutrient reservoir activity [GO:0045735]
Q8UUU2	Phosphatidylinositol 3-kinase regulatory subunit alpha (PI3-kinase regulatory subunit alpha) (PI3K regulatory subunit alpha) (PtdIns-3-kinase regulatory subunit alpha) (Phosphatidylinositol 3-kinase 85 kDa regulatory subunit alpha) (PI3-kinase subunit p85-alpha) (PtdIns-3-kinase regulatory subunit p85-alpha)	cellular glucose homeostasis [GO:0001678]; cellular response to insulin stimulus [GO:0032869]; insulin-like growth factor receptor signaling pathway [GO:0048009]; insulin receptor signaling pathway [GO:0008286]; negative regulation of apoptotic process [GO:0043066]; phosphatidylinositol phosphorylation [GO:0046854]; positive regulation of endoplasmic reticulum unfolded protein response [GO:1900103]; positive regulation of protein import into nucleus [GO:0042307]; positive regulation of RNA splicing [GO:0033120]; positive regulation of transcription by RNA polymerase II [GO:0045944]; protein stabilization [GO:0050821]; response to endoplasmic reticulum stress [GO:0034976]	cytoplasm [GO:0005737]; nucleus [GO:0005634]; phosphatidylinositol 3-kinase complex, class IA [GO:0005943]	ErbB-3 class receptor binding [GO:0043125]; insulin-like growth factor receptor binding [GO:0005159]; insulin receptor binding [GO:0005158]; insulin receptor substrate binding [GO:0043560]; phosphatidylinositol 3-kinase regulator activity [GO:0035014]
Q9GPH3	Activating transcription factor of chaperone	response to unfolded protein [GO:0006986]	nucleus [GO:0005634]	DNA binding [GO:0003677]; DNA-binding transcription factor activity [GO:0003700]
Q9DCC8	Mitochondrial import receptor subunit TOM20 homolog (Mitochondrial 20 kDa outer membrane protein) (Outer mitochondrial membrane receptor Tom20)	mitochondrial outer membrane translocase complex assembly [GO:0070096]; protein import into mitochondrial matrix [GO:0030150]; protein targeting to mitochondrion [GO:0006626]; response to 3,3',5-triiodo-L-thyronine [GO:1905242]; response to muscle activity [GO:0014850]; tRNA import into mitochondrion [GO:0016031]	integral component of mitochondrial outer membrane [GO:0031307]; mitochondria-associated endoplasmic reticulum membrane [GO:0044233]; mitochondrial envelope [GO:0005740]; mitochondrial outer membrane [GO:0005741]; mitochondrial outer membrane translocase complex [GO:0005742]; mitochondrion [GO:0005739]	mitochondrion targeting sequence binding [GO:0030943]; P-P-bond-hydrolysis-driven protein transmembrane transporter activity [GO:0015450]; unfolded protein binding [GO:0051082]
E2AIS8	Tachykinins [Cleaved into: APMGFQGMR-amide (Tachykinin-related peptide 1); TIMGFQGMR-amide (Tachykinin-related peptide 2); SPFRYFEMR-amide (Tachykinin-related peptide 3); NPRWELRGMFVGVR-amide (Tachykinin-related peptide 4)]	neuropeptide signaling pathway [GO:0007218]	extracellular region [GO:0005576]
Q8BGQ2	Cysteine/serine-rich nuclear protein 2 (CSRNP-2) (Protein FAM130A1) (TGF-beta-induced apoptosis protein 12) (TAIP-12)	apoptotic process [GO:0006915]; negative regulation of phosphatase activity [GO:0010923]; positive regulation of transcription by RNA polymerase II [GO:0045944]	nucleus [GO:0005634]	DNA-binding transcription activator activity, RNA polymerase II-specific [GO:0001228]; DNA-binding transcription factor activity [GO:0003700]; phosphatase binding [GO:0019902]; sequence-specific DNA binding [GO:0043565]
Q71T09	Class E basic helix-loop-helix protein 22 (bHLHe22) (Class B basic helix-loop-helix protein 5) (bHLHb5) (NeuroB) (Protein BETA3)	neuron differentiation [GO:0030182]; regulation of transcription by RNA polymerase II [GO:0006357]	nucleus [GO:0005634]	DNA-binding transcription factor activity, RNA polymerase II-specific [GO:0000981]; protein dimerization activity [GO:0046983]; RNA polymerase II cis-regulatory region sequence-specific DNA binding [GO:0000978]
Q9Y5Q5	Atrial natriuretic peptide-converting enzyme (EC 3.4.21.-) (Corin) (Heart-specific serine proteinase ATC2) (Pro-ANP-converting enzyme) (Transmembrane protease serine 10) [Cleaved into: Atrial natriuretic peptide-converting enzyme, N-terminal propeptide; Atrial natriuretic peptide-converting enzyme, activated protease fragment; Atrial natriuretic peptide-converting enzyme, 180 kDa soluble fragment; Atrial natriuretic peptide-converting enzyme, 160 kDa soluble fragment; Atrial natriuretic peptide-converting enzyme, 100 kDa soluble fragment]	female pregnancy [GO:0007565]; peptide hormone processing [GO:0016486]; regulation of blood pressure [GO:0008217]; regulation of cardiac conduction [GO:1903779]; regulation of renal sodium excretion [GO:0035813]; regulation of systemic arterial blood pressure by atrial natriuretic peptide [GO:0003050]	actin cytoskeleton [GO:0015629]; cell surface [GO:0009986]; extracellular region [GO:0005576]; integral component of membrane [GO:0016021]; integral component of plasma membrane [GO:0005887]; nuclear body [GO:0016604]; plasma membrane [GO:0005886]	endopeptidase activity [GO:0004175]; serine-type endopeptidase activity [GO:0004252]
Q9QY01	Serine/threonine-protein kinase ULK2 (EC 2.7.11.1) (Serine/threonine-protein kinase Unc51.2) (Unc-51-like kinase 2)	autophagy [GO:0006914]; axon extension [GO:0048675]; negative regulation of collateral sprouting [GO:0048671]; positive regulation by symbiont of host autophagy [GO:0075044]; protein autophosphorylation [GO:0046777]; response to starvation [GO:0042594]; signal transduction [GO:0007165]	cytoplasmic vesicle membrane [GO:0030659]; phagophore assembly site membrane [GO:0034045]	ATP binding [GO:0005524]; protein serine/threonine kinase activity [GO:0004674]
Q24248	Homeobox protein araucan	cell development [GO:0048468]; compound eye morphogenesis [GO:0001745]; dendrite morphogenesis [GO:0048813]; equator specification [GO:0045317]; imaginal disc-derived wing morphogenesis [GO:0007476]; imaginal disc-derived wing vein specification [GO:0007474]; muscle cell fate commitment [GO:0042693]; negative regulation of growth [GO:0045926]; neuron differentiation [GO:0030182]; notum cell fate specification [GO:0035310]; positive regulation of transcription, DNA-templated [GO:0045893]; positive regulation of transcription by RNA polymerase II [GO:0045944]; regulation of transcription by RNA polymerase II [GO:0006357]	cytoplasm [GO:0005737]; nucleus [GO:0005634]	DNA binding [GO:0003677]; DNA-binding transcription factor activity, RNA polymerase II-specific [GO:0000981]
Q8BLS7	Ankyrin repeat domain-containing protein SOWAHA (Ankyrin repeat domain-containing protein 43) (Protein sosondowah homolog A)
Q3U0L2	Ankyrin repeat domain-containing protein 33B			DNA binding [GO:0003677]
Q3L1C9	Double-stranded RNA-binding protein Staufen homolog	regulation of protein localization [GO:0032880]	neuronal cell body [GO:0043025]; neuron projection [GO:0043005]; perikaryon [GO:0043204]	mRNA binding [GO:0003729]
Q7TQ48	Sarcalumenin	endocytosis [GO:0006897]; endosomal transport [GO:0016197]; response to muscle activity involved in regulation of muscle adaptation [GO:0014873]; store-operated calcium entry [GO:0002115]	intracellular membrane-bounded organelle [GO:0043231]; sarcoplasmic reticulum lumen [GO:0033018]; sarcoplasmic reticulum membrane [GO:0033017]	GTP binding [GO:0005525]
Q9UQB3	Catenin delta-2 (Delta-catenin) (GT24) (Neural plakophilin-related ARM-repeat protein) (NPRAP) (Neurojungin)	cell adhesion [GO:0007155]; cell-cell adhesion [GO:0098609]; cell-cell junction assembly [GO:0007043]; dendritic spine morphogenesis [GO:0060997]; regulation of canonical Wnt signaling pathway [GO:0060828]; signal transduction [GO:0007165]; synapse organization [GO:0050808]; Wnt signaling pathway [GO:0016055]	adherens junction [GO:0005912]; cell-cell junction [GO:0005911]; cytoplasm [GO:0005737]; dendrite [GO:0030425]; nucleus [GO:0005634]; perikaryon [GO:0043204]; plasma membrane [GO:0005886]; postsynaptic density [GO:0014069]	beta-catenin binding [GO:0008013]; cadherin binding [GO:0045296]
Q96AJ9	Vesicle transport through interaction with t-SNAREs homolog 1A (Vesicle transport v-SNARE protein Vti1-like 2) (Vti1-rp2)	autophagy [GO:0006914]; endoplasmic reticulum to Golgi vesicle-mediated transport [GO:0006888]; Golgi ribbon formation [GO:0090161]; Golgi to vacuole transport [GO:0006896]; intra-Golgi vesicle-mediated transport [GO:0006891]; protein targeting to vacuole [GO:0006623]; retrograde transport, endosome to Golgi [GO:0042147]; vesicle fusion with Golgi apparatus [GO:0048280]; voluntary musculoskeletal movement [GO:0050882]	autophagosome [GO:0005776]; clathrin-coated vesicle [GO:0030136]; cytosol [GO:0005829]; endoplasmic reticulum membrane [GO:0005789]; endosome [GO:0005768]; ER to Golgi transport vesicle membrane [GO:0012507]; Golgi apparatus [GO:0005794]; Golgi membrane [GO:0000139]; integral component of membrane [GO:0016021]; intracellular membrane-bounded organelle [GO:0043231]; late endosome membrane [GO:0031902]; neuronal cell body [GO:0043025]; neuron projection terminus [GO:0044306]; perinuclear region of cytoplasm [GO:0048471]; SNARE complex [GO:0031201]; synaptic vesicle [GO:0008021]; trans-Golgi network membrane [GO:0032588]	SNAP receptor activity [GO:0005484]; SNARE binding [GO:0000149]
Q8NDI1	EH domain-binding protein 1	actin cytoskeleton organization [GO:0030036]; endocytosis [GO:0006897]; protein transport [GO:0015031]	cytosol [GO:0005829]; endosome [GO:0005768]; filamentous actin [GO:0031941]; microtubule organizing center [GO:0005815]; nucleoplasm [GO:0005654]; plasma membrane [GO:0005886]
Q21502	MOG interacting and ectopic P-granules protein 1 (Nuclear zinc finger protein)	gonadal mesoderm development [GO:0007506]; gonad development [GO:0008406]; hermaphrodite genitalia development [GO:0040035]; nematode larval development [GO:0002119]; oocyte development [GO:0048599]; positive regulation of transcription by RNA polymerase II [GO:0045944]; regulation of gene expression [GO:0010468]; vulval development [GO:0040025]	nucleus [GO:0005634]	DEAD/H-box RNA helicase binding [GO:0017151]; histone deacetylase binding [GO:0042826]; identical protein binding [GO:0042802]; metal ion binding [GO:0046872]; RNA binding [GO:0003723]; transcription factor binding [GO:0008134]
Q99KY4	Cyclin-G-associated kinase (EC 2.7.11.1)	cell cycle [GO:0007049]; cell development [GO:0048468]; clathrin coat disassembly [GO:0072318]; clathrin-coated pit assembly [GO:1905224]; clathrin-dependent endocytosis [GO:0072583]; endoplasmic reticulum organization [GO:0007029]; epidermal cell differentiation [GO:0009913]; establishment of skin barrier [GO:0061436]; forebrain morphogenesis [GO:0048853]; Golgi organization [GO:0007030]; Golgi to lysosome transport [GO:0090160]; intrahepatic bile duct development [GO:0035622]; negative regulation of neuron projection development [GO:0010977]; positive regulation of neural precursor cell proliferation [GO:2000179]; protein localization to Golgi apparatus [GO:0034067]; protein localization to plasma membrane [GO:0072659]; receptor-mediated endocytosis [GO:0006898]	cytoplasm [GO:0005737]; cytosol [GO:0005829]; focal adhesion [GO:0005925]; Golgi apparatus [GO:0005794]; intracellular membrane-bounded organelle [GO:0043231]; perinuclear region of cytoplasm [GO:0048471]; vesicle [GO:0031982]	ATP binding [GO:0005524]; clathrin binding [GO:0030276]; cyclin binding [GO:0030332]; protein serine/threonine kinase activity [GO:0004674]
O57682	Paired box protein Pax-2-B (xPax-2b)	negative regulation of transcription by RNA polymerase II [GO:0000122]; positive regulation of transcription by RNA polymerase II [GO:0045944]; pronephros development [GO:0048793]; segment polarity determination [GO:0007367]	nucleus [GO:0005634]	DNA binding [GO:0003677]
Q08180	Irregular chiasm C-roughest protein (Protein IRREC)	cell-cell adhesion [GO:0098609]; compound eye development [GO:0048749]; compound eye morphogenesis [GO:0001745]; compound eye retinal cell programmed cell death [GO:0046667]; homophilic cell adhesion via plasma membrane adhesion molecules [GO:0007156]; myoblast fusion [GO:0007520]; regulation of striated muscle tissue development [GO:0016202]; retinal cell programmed cell death [GO:0046666]	adherens junction [GO:0005912]; apical part of cell [GO:0045177]; apical plasma membrane [GO:0016324]; cell-cell junction [GO:0005911]; integral component of membrane [GO:0016021]; integral component of plasma membrane [GO:0005887]; plasma membrane [GO:0005886]	cell adhesion molecule binding [GO:0050839]; identical protein binding [GO:0042802]; PDZ domain binding [GO:0030165]
Q92949	Forkhead box protein J1 (Forkhead-related protein FKHL13) (Hepatocyte nuclear factor 3 forkhead homolog 4) (HFH-4)	actin cytoskeleton organization [GO:0030036]; activation of GTPase activity [GO:0090630]; axoneme assembly [GO:0035082]; brain development [GO:0007420]; cellular protein localization [GO:0034613]; central tolerance induction [GO:0002508]; ciliary basal body organization [GO:0032053]; cilium assembly [GO:0060271]; determination of left/right symmetry [GO:0007368]; epithelium development [GO:0060429]; establishment of apical/basal cell polarity [GO:0035089]; glomerular parietal epithelial cell development [GO:0072016]; heart development [GO:0007507]; humoral immune response [GO:0006959]; left/right pattern formation [GO:0060972]; leukocyte migration [GO:0050900]; lung epithelium development [GO:0060428]; metanephric part of ureteric bud development [GO:0035502]; motile cilium assembly [GO:0044458]; negative regulation of B cell activation [GO:0050869]; negative regulation of germinal center formation [GO:0002635]; negative regulation of humoral immune response mediated by circulating immunoglobulin [GO:0002924]; negative regulation of interleukin-6 production [GO:0032715]; negative regulation of NF-kappaB transcription factor activity [GO:0032088]; negative regulation of T cell differentiation in thymus [GO:0033085]; negative regulation of T cell proliferation [GO:0042130]; negative regulation of transcription by RNA polymerase II [GO:0000122]; pattern specification process [GO:0007389]; positive regulation of central B cell tolerance induction [GO:0002897]; positive regulation of lung ciliated cell differentiation [GO:1901248]; positive regulation of transcription by RNA polymerase II [GO:0045944]; spermatogenesis [GO:0007283]	nuclear chromatin [GO:0000790]; nucleus [GO:0005634]	DNA binding [GO:0003677]; DNA-binding transcription activator activity, RNA polymerase II-specific [GO:0001228]; DNA-binding transcription factor activity [GO:0003700]; DNA-binding transcription factor activity, RNA polymerase II-specific [GO:0000981]; RNA polymerase II cis-regulatory region sequence-specific DNA binding [GO:0000978]; transcription regulatory region sequence-specific DNA binding [GO:0000976]
Q9W735	Prominin-1-A (Prominin-like protein 1)		apical plasma membrane [GO:0016324]; cell surface [GO:0009986]; cilium [GO:0005929]; endoplasmic reticulum [GO:0005783]; endoplasmic reticulum-Golgi intermediate compartment [GO:0005793]; integral component of plasma membrane [GO:0005887]; microvillus [GO:0005902]; microvillus membrane [GO:0031528]; plasma membrane [GO:0005886]; prominosome [GO:0071914]	cholesterol binding [GO:0015485]
Q61909	Protein CBFA2T1 (Protein MTG8)	fat cell differentiation [GO:0045444]; negative regulation of fat cell differentiation [GO:0045599]; negative regulation of neuron projection development [GO:0010977]; negative regulation of transcription, DNA-templated [GO:0045892]; regulation of DNA binding [GO:0051101]; regulation of transcription, DNA-templated [GO:0006355]; transcription, DNA-templated [GO:0006351]	nuclear matrix [GO:0016363]; nucleoplasm [GO:0005654]; nucleus [GO:0005634]; transcription repressor complex [GO:0017053]	identical protein binding [GO:0042802]; metal ion binding [GO:0046872]; transcription corepressor activity [GO:0003714]
Q9H270	Vacuolar protein sorting-associated protein 11 homolog (hVPS11) (RING finger protein 108)	autophagy [GO:0006914]; endosomal vesicle fusion [GO:0034058]; endosome organization [GO:0007032]; endosome to lysosome transport [GO:0008333]; intracellular protein transport [GO:0006886]; positive regulation of cellular protein catabolic process [GO:1903364]; positive regulation of early endosome to late endosome transport [GO:2000643]; positive regulation of protein targeting to mitochondrion [GO:1903955]; regulation of organelle assembly [GO:1902115]; regulation of protein stability [GO:0031647]; regulation of SNARE complex assembly [GO:0035542]; vacuole organization [GO:0007033]; vesicle docking involved in exocytosis [GO:0006904]	autophagosome [GO:0005776]; clathrin-coated vesicle [GO:0030136]; early endosome [GO:0005769]; endocytic vesicle [GO:0030139]; endosome [GO:0005768]; HOPS complex [GO:0030897]; late endosome [GO:0005770]; late endosome membrane [GO:0031902]; lysosomal membrane [GO:0005765]; lysosome [GO:0005764]	metal ion binding [GO:0046872]; nucleotide binding [GO:0000166]; protein domain specific binding [GO:0019904]; protein-macromolecule adaptor activity [GO:0030674]; syntaxin binding [GO:0019905]
Q8NFH8	RalBP1-associated Eps domain-containing protein 2 (Partner of RalBP1) (RalBP1-interacting protein 2)	endocytosis [GO:0006897]; endosomal transport [GO:0016197]; epidermal growth factor receptor signaling pathway [GO:0007173]; membrane organization [GO:0061024]; protein-containing complex assembly [GO:0065003]	cytosol [GO:0005829]	calcium ion binding [GO:0005509]
Q9V5Q4	Pre-mRNA-splicing factor Syf2	mRNA splicing, via spliceosome [GO:0000398]	catalytic step 2 spliceosome [GO:0071013]; post-mRNA release spliceosomal complex [GO:0071014]; precatalytic spliceosome [GO:0071011]; Prp19 complex [GO:0000974]; U2-type catalytic step 2 spliceosome [GO:0071007]	RNA binding [GO:0003723]
P32865	G protein-coupled receptor kinase 1 (EC 2.7.11.16)	metarhodopsin inactivation [GO:0016060]; phototransduction, visible light [GO:0007603]; positive regulation of smoothened signaling pathway [GO:0045880]; protein phosphorylation [GO:0006468]	cytoplasm [GO:0005737]; plasma membrane [GO:0005886]	ATP binding [GO:0005524]; G protein-coupled receptor binding [GO:0001664]; G protein-coupled receptor kinase activity [GO:0004703]; phosphatidylinositol binding [GO:0035091]; rhodopsin kinase activity [GO:0050254]
Q6EJB6	U3 small nucleolar RNA-associated protein 14 homolog B (Juvenile spermatogonial depletion protein)	cell differentiation [GO:0030154]; meiotic cell cycle [GO:0051321]; multicellular organism development [GO:0007275]; rRNA processing [GO:0006364]; spermatogenesis [GO:0007283]	cytosol [GO:0005829]; nucleolus [GO:0005730]; small-subunit processome [GO:0032040]
Q9C0D7	Probable ribonuclease ZC3H12C (EC 3.1.-.-) (MCP-induced protein 3) (Zinc finger CCCH domain-containing protein 12C)	RNA phosphodiester bond hydrolysis, endonucleolytic [GO:0090502]	cytoplasmic ribonucleoprotein granule [GO:0036464]; nucleus [GO:0005634]	endoribonuclease activity [GO:0004521]; metal ion binding [GO:0046872]; mRNA binding [GO:0003729]
Q9VQS7	Protein sister of odd and bowel	blastoderm segmentation [GO:0007350]; embryonic hindgut morphogenesis [GO:0048619]; embryonic pattern specification [GO:0009880]; imaginal disc-derived leg joint morphogenesis [GO:0016348]; negative regulation of transcription, DNA-templated [GO:0045892]; negative regulation of transcription by RNA polymerase II [GO:0000122]; periodic partitioning by pair rule gene [GO:0007366]; positive regulation of transcription, DNA-templated [GO:0045893]; positive regulation of transcription by RNA polymerase II [GO:0045944]; regulation of transcription, DNA-templated [GO:0006355]	nucleus [GO:0005634]	DNA-binding transcription factor activity, RNA polymerase II-specific [GO:0000981]; metal ion binding [GO:0046872]; RNA polymerase II transcription regulatory region sequence-specific DNA binding [GO:0000977]
O46040	SET domain-containing protein SmydA-8, isoform A (EC 2.1.1.-)	histone lysine methylation [GO:0034968]; negative regulation of gene expression [GO:0010629]	nuclear chromatin [GO:0000790]	histone deacetylase binding [GO:0042826]; S-adenosylmethionine-dependent methyltransferase activity [GO:0008757]
Q9VDW6	Dystrophin, isoforms A/C/F/G/H (DmDYS) (Protein detached)	establishment of cell polarity [GO:0030010]; imaginal disc-derived wing vein morphogenesis [GO:0008586]; imaginal disc-derived wing vein specification [GO:0007474]; muscle cell cellular homeostasis [GO:0046716]; neuromuscular synaptic transmission [GO:0007274]; regulation of neurotransmitter secretion [GO:0046928]; regulation of short-term neuronal synaptic plasticity [GO:0048172]	cell cortex [GO:0005938]; cytoplasm [GO:0005737]; cytoskeleton [GO:0005856]; dystrophin-associated glycoprotein complex [GO:0016010]; sarcolemma [GO:0042383]; synapse [GO:0045202]	actin binding [GO:0003779]; structural constituent of muscle [GO:0008307]; WW domain binding [GO:0050699]; zinc ion binding [GO:0008270]
P48809	Heterogeneous nuclear ribonucleoprotein 27C (Hrb27-C) (HRP48.1) (hnRNP 48)	negative regulation of oskar mRNA translation [GO:0007319]; pole plasm oskar mRNA localization [GO:0045451]; positive regulation of border follicle cell migration [GO:1903688]; positive regulation of mRNA splicing, via spliceosome [GO:0048026]; positive regulation of translation [GO:0045727]; regulation of mRNA splicing, via spliceosome [GO:0048024]; spermatogenesis [GO:0007283]	cytoplasm [GO:0005737]; nucleoplasm [GO:0005654]; nucleus [GO:0005634]; P granule [GO:0043186]; protein-containing complex [GO:0032991]; ribonucleoprotein complex [GO:1990904]	mRNA 3'-UTR binding [GO:0003730]; mRNA 5'-UTR binding [GO:0048027]; mRNA binding [GO:0003729]; poly(G) binding [GO:0034046]; poly(U) RNA binding [GO:0008266]; single-stranded DNA binding [GO:0003697]; translation repressor activity [GO:0030371]
Q6NN85	Protein phosphatase Slingshot (EC 3.1.3.16) (EC 3.1.3.48)	actin cytoskeleton organization [GO:0030036]; axonogenesis [GO:0007409]; cell morphogenesis [GO:0000902]; compound eye development [GO:0048749]; inactivation of MAPK activity [GO:0000188]; mitotic cell cycle [GO:0000278]; mushroom body development [GO:0016319]; negative regulation of actin filament polymerization [GO:0030837]; nuclear migration [GO:0007097]; protein dephosphorylation [GO:0006470]; regulation of actin filament polymerization [GO:0030833]; regulation of actin polymerization or depolymerization [GO:0008064]; regulation of axonogenesis [GO:0050770]; regulation of lamellipodium assembly [GO:0010591]	apical part of cell [GO:0045177]; cytoplasm [GO:0005737]; cytoskeleton [GO:0005856]	actin binding [GO:0003779]; phosphoprotein phosphatase activity [GO:0004721]; protein tyrosine/serine/threonine phosphatase activity [GO:0008138]; protein tyrosine phosphatase activity [GO:0004725]
Q8I4E2	Sorting nexin lst-4 (Lateral signaling target protein 4)	execution phase of apoptosis [GO:0097194]; mitotic cell cycle [GO:0000278]; phagolysosome assembly involved in apoptotic cell clearance [GO:0090387]; phagosome-lysosome fusion involved in apoptotic cell clearance [GO:0090389]; phagosome maturation involved in apoptotic cell clearance [GO:0090386]; protein transport [GO:0015031]	cytoplasm [GO:0005737]; early phagosome [GO:0032009]; phagocytic vesicle [GO:0045335]; phagocytic vesicle membrane [GO:0030670]	GTPase binding [GO:0051020]; phosphatase binding [GO:0019902]; phosphatidylinositol-3,4,5-trisphosphate binding [GO:0005547]; phosphatidylinositol-4,5-bisphosphate binding [GO:0005546]; phosphatidylinositol binding [GO:0035091]; protein self-association [GO:0043621]
P31325	Phosphorylase b kinase gamma catalytic chain, liver/testis isoform (PHK-gamma-LT) (PHK-gamma-T) (EC 2.7.11.19) (Phosphorylase kinase subunit gamma-2)	glycogen biosynthetic process [GO:0005978]; glycogen metabolic process [GO:0005977]; protein phosphorylation [GO:0006468]	cytosol [GO:0005829]; phosphorylase kinase complex [GO:0005964]	ATP binding [GO:0005524]; calmodulin binding [GO:0005516]; enzyme binding [GO:0019899]; phosphorylase kinase activity [GO:0004689]
P08928	Lamin Dm0	adult locomotory behavior [GO:0008344]; cell aging [GO:0007569]; central nervous system development [GO:0007417]; chitin-based cuticle development [GO:0040003]; chromatin silencing [GO:0006342]; compound eye morphogenesis [GO:0001745]; digestive tract morphogenesis [GO:0048546]; gonad morphogenesis [GO:0035262]; heterochromatin maintenance [GO:0070829]; male meiosis cytokinesis [GO:0007112]; meiosis I cytokinesis [GO:0007110]; mitotic nuclear envelope reassembly [GO:0007084]; negative regulation of cell population proliferation [GO:0008285]; negative regulation of immune response [GO:0050777]; nuclear envelope organization [GO:0006998]; nuclear membrane organization [GO:0071763]; nuclear migration [GO:0007097]; nuclear pore distribution [GO:0031081]; nucleus organization [GO:0006997]; positive regulation of actin filament polymerization [GO:0030838]; positive regulation of cytokinesis, actomyosin contractile ring assembly [GO:2000433]; positive regulation of protein localization to nucleus [GO:1900182]; positive regulation of spindle assembly [GO:1905832]; protein localization to nuclear envelope [GO:0090435]; spermatocyte division [GO:0048137]; spermatogenesis [GO:0007283]; terminal branching, open tracheal system [GO:0007430]	cytoplasm [GO:0005737]; lamin filament [GO:0005638]; nuclear envelope [GO:0005635]; nuclear envelope lumen [GO:0005641]; nuclear inner membrane [GO:0005637]; nuclear lamina [GO:0005652]; nucleus [GO:0005634]; spindle pole [GO:0000922]	chromatin binding [GO:0003682]; signaling receptor binding [GO:0005102]; structural constituent of cytoskeleton [GO:0005200]
Q96D21	GTP-binding protein Rhes (Ras homolog enriched in striatum) (Tumor endothelial marker 2)	locomotory behavior [GO:0007626]; negative regulation of protein ubiquitination [GO:0031397]; positive regulation of protein kinase B signaling [GO:0051897]; positive regulation of protein sumoylation [GO:0033235]; regulation of cAMP-mediated signaling [GO:0043949]; signal transduction [GO:0007165]; synaptic transmission, dopaminergic [GO:0001963]	plasma membrane [GO:0005886]; synapse [GO:0045202]	G-protein beta-subunit binding [GO:0031681]; GTPase activity [GO:0003924]; GTP binding [GO:0005525]; phosphatidylinositol 3-kinase binding [GO:0043548]; ubiquitin conjugating enzyme binding [GO:0031624]
Q9HCN4	GPN-loop GTPase 1 (EC 3.6.5.-) (MBD2-interacting protein) (MBDin) (RNAPII-associated protein 4) (XPA-binding protein 1)		cytosol [GO:0005829]; mitochondrion [GO:0005739]; nucleoplasm [GO:0005654]	GTPase activity [GO:0003924]; GTP binding [GO:0005525]
Q6WQJ1	Diacylglycerol lipase-alpha (DAGL-alpha) (DGL-alpha) (EC 3.1.1.-) (Neural stem cell-derived dendrite regulator) (Sn1-specific diacylglycerol lipase alpha)	arachidonic acid metabolic process [GO:0019369]; diacylglycerol catabolic process [GO:0046340]; endocannabinoid signaling pathway [GO:0071926]; G protein-coupled glutamate receptor signaling pathway [GO:0007216]; neuroblast proliferation [GO:0007405]; neurogenesis [GO:0022008]; neurotransmitter biosynthetic process [GO:0042136]; regulation of neuroinflammatory response [GO:0150077]; retrograde trans-synaptic signaling by endocannabinoid [GO:0098921]	dendrite membrane [GO:0032590]; dendritic spine membrane [GO:0032591]; early endosome membrane [GO:0031901]; integral component of postsynaptic membrane [GO:0099055]; plasma membrane [GO:0005886]; postsynaptic density membrane [GO:0098839]; postsynaptic membrane [GO:0045211]; varicosity [GO:0043196]	hydrolase activity [GO:0016787]; metal ion binding [GO:0046872]
Q7ZUW2	Hypoxia up-regulated protein 1	cellular response to hypoxia [GO:0071456]; negative regulation of hypoxia-induced intrinsic apoptotic signaling pathway [GO:1903298]	endoplasmic reticulum [GO:0005783]; endoplasmic reticulum chaperone complex [GO:0034663]; endoplasmic reticulum lumen [GO:0005788]	ATP binding [GO:0005524]
P47980	Protein TIS11 (dTIS11)	3'-UTR-mediated mRNA destabilization [GO:0061158]; negative regulation of gene expression [GO:0010629]; positive regulation of nuclear-transcribed mRNA catabolic process, deadenylation-dependent decay [GO:1900153]; RNA interference [GO:0016246]	cytosol [GO:0005829]; nucleus [GO:0005634]	DNA binding [GO:0003677]; metal ion binding [GO:0046872]; mRNA 3'-UTR AU-rich region binding [GO:0035925]; mRNA 3'-UTR binding [GO:0003730]
P46507	26S proteasome regulatory subunit 6B (ATPase MS73)	protein catabolic process [GO:0030163]	cytoplasm [GO:0005737]; nucleus [GO:0005634]; proteasome complex [GO:0000502]	ATP binding [GO:0005524]; proteasome-activating ATPase activity [GO:0036402]
Q5ZIM6	Protein AATF (Apoptosis-antagonizing transcription factor)	cellular response to DNA damage stimulus [GO:0006974]; negative regulation of amyloid precursor protein biosynthetic process [GO:0042985]; negative regulation of apoptotic signaling pathway [GO:2001234]; negative regulation of superoxide anion generation [GO:0032929]; positive regulation of transcription by RNA polymerase II [GO:0045944]; regulation of mitotic cell cycle [GO:0007346]; regulation of transcription by RNA polymerase II [GO:0006357]; ribosome biogenesis [GO:0042254]	cytoplasm [GO:0005737]; nucleolus [GO:0005730]; nucleoplasm [GO:0005654]	leucine zipper domain binding [GO:0043522]
Q5F464	Lipoma-preferred partner homolog	cell-cell adhesion [GO:0098609]	cytoplasm [GO:0005737]; focal adhesion [GO:0005925]; nucleus [GO:0005634]; stress fiber [GO:0001725]	metal ion binding [GO:0046872]
Q8R3P7	Clusterin-associated protein 1	axoneme assembly [GO:0035082]; cilium assembly [GO:0060271]; floor plate formation [GO:0021508]; heart looping [GO:0001947]; intraciliary transport [GO:0042073]; left/right pattern formation [GO:0060972]; neural tube closure [GO:0001843]; smoothened signaling pathway [GO:0007224]	centrosome [GO:0005813]; ciliary base [GO:0097546]; ciliary tip [GO:0097542]; cilium [GO:0005929]; intracellular membrane-bounded organelle [GO:0043231]; intraciliary transport particle A [GO:0030991]; intraciliary transport particle B [GO:0030992]; nucleoplasm [GO:0005654]
P40791	Myocyte-specific enhancer factor 2 (D-mef2) (MADS domain transcription factor)	anterior midgut development [GO:0007496]; antimicrobial humoral response [GO:0019730]; carbohydrate storage [GO:0052576]; cell differentiation [GO:0030154]; heart development [GO:0007507]; lipid storage [GO:0019915]; locomotor rhythm [GO:0045475]; mesoderm development [GO:0007498]; muscle fiber development [GO:0048747]; muscle organ development [GO:0007517]; myoblast fusion [GO:0007520]; positive regulation of transcription by RNA polymerase II [GO:0045944]; positive regulation of transcription elongation from RNA polymerase II promoter [GO:0032968]; regulation of gene expression [GO:0010468]	nuclear chromatin [GO:0000790]; nucleus [GO:0005634]	cis-regulatory region sequence-specific DNA binding [GO:0000987]; DNA binding [GO:0003677]; DNA-binding transcription activator activity, RNA polymerase II-specific [GO:0001228]; DNA-binding transcription factor activity, RNA polymerase II-specific [GO:0000981]; histone deacetylase binding [GO:0042826]; protein dimerization activity [GO:0046983]; RNA polymerase II cis-regulatory region sequence-specific DNA binding [GO:0000978]; RNA polymerase II transcription regulatory region sequence-specific DNA binding [GO:0000977]; sequence-specific DNA binding [GO:0043565]; transcription factor binding [GO:0008134]; transcription regulatory region sequence-specific DNA binding [GO:0000976]
Q5ZIJ9	E3 ubiquitin-protein ligase MIB2 (EC 2.3.2.27) (Mind bomb homolog 2) (RING-type E3 ubiquitin transferase MIB2)	Notch signaling pathway [GO:0007219]; protein ubiquitination [GO:0016567]	cytoplasm [GO:0005737]	ubiquitin-protein transferase activity [GO:0004842]; zinc ion binding [GO:0008270]
Q6ICB0	Desumoylating isopeptidase 1 (DeSI-1) (EC 3.4.-.-) (PPPDE peptidase domain-containing protein 2) (Polyubiquitinated substrate transporter) (POST)	protein desumoylation [GO:0016926]; protein export from nucleus [GO:0006611]; protein modification by small protein removal [GO:0070646]; regulation of proteasomal ubiquitin-dependent protein catabolic process [GO:0032434]	cytosol [GO:0005829]; nucleus [GO:0005634]; protein-containing complex [GO:0032991]	identical protein binding [GO:0042802]; importin-alpha family protein binding [GO:0061676]; SUMO-specific isopeptidase activity [GO:0070140]
Q9V853	E3 ubiquitin-protein ligase Smurf1 (EC 2.3.2.26) (HECT-type E3 ubiquitin transferase Smurf1) (Lethal with a checkpoint kinase protein) (SMAD ubiquitination regulatory factor 1 homolog) (DSmurf)	BMP signaling pathway [GO:0030509]; embryonic development via the syncytial blastoderm [GO:0001700]; embryonic hindgut morphogenesis [GO:0048619]; germarium-derived egg chamber formation [GO:0007293]; male gamete generation [GO:0048232]; negative regulation of BMP signaling pathway [GO:0030514]; negative regulation of hippo signaling [GO:0035331]; negative regulation of smoothened signaling pathway [GO:0045879]; positive regulation of protein catabolic process [GO:0045732]; positive regulation of receptor-mediated endocytosis [GO:0048260]; positive regulation of smoothened signaling pathway [GO:0045880]; proteasome-mediated ubiquitin-dependent protein catabolic process [GO:0043161]; protein polyubiquitination [GO:0000209]; protein ubiquitination [GO:0016567]; regulation of growth [GO:0040008]; ubiquitin-dependent protein catabolic process [GO:0006511]; ubiquitin-dependent SMAD protein catabolic process [GO:0030579]	cytoplasm [GO:0005737]; cytosol [GO:0005829]; ubiquitin ligase complex [GO:0000151]	ubiquitin protein ligase activity [GO:0061630]; ubiquitin-protein transferase activity [GO:0004842]
P46461	Vesicle-fusing ATPase 1 (EC 3.6.4.6) (N-ethylmaleimide-sensitive fusion protein 1) (NEM-sensitive fusion protein 1) (Protein comatose) (Vesicular-fusion protein NSF1) (dNsf-1) (NSF-1)	autophagy [GO:0006914]; Golgi organization [GO:0007030]; Golgi to lysosome transport [GO:0090160]; Golgi to plasma membrane protein transport [GO:0043001]; Golgi vesicle docking [GO:0048211]; intra-Golgi vesicle-mediated transport [GO:0006891]; neuromuscular synaptic transmission [GO:0007274]; neuron cellular homeostasis [GO:0070050]; neurotransmitter secretion [GO:0007269]; regulation of neuromuscular synaptic transmission [GO:1900073]; regulation of short-term neuronal synaptic plasticity [GO:0048172]; SNARE complex disassembly [GO:0035494]; synaptic vesicle cycle [GO:0099504]; synaptic vesicle fusion to presynaptic active zone membrane [GO:0031629]; synaptic vesicle priming [GO:0016082]	cytoplasm [GO:0005737]; cytosol [GO:0005829]; Golgi stack [GO:0005795]; neuromuscular junction of somatic muscle [GO:0098527]; terminal bouton [GO:0043195]	ATPase activity [GO:0016887]; ATP binding [GO:0005524]; metal ion binding [GO:0046872]
Q8CGF6	WD repeat-containing protein 47 (Neuronal enriched MAP interacting protein) (Nemitin)	multicellular organism development [GO:0007275]	cytoplasm [GO:0005737]; microtubule [GO:0005874]
P28166	Zinc finger protein 1 (Zinc finger homeodomain protein 1)	axonal fasciculation [GO:0007413]; garland nephrocyte differentiation [GO:0061321]; germ cell migration [GO:0008354]; hemocyte development [GO:0007516]; lymph gland development [GO:0048542]; mesoderm development [GO:0007498]; motor neuron axon guidance [GO:0008045]; muscle cell cellular homeostasis [GO:0046716]; negative regulation of muscle cell differentiation [GO:0051148]; negative regulation of transcription by RNA polymerase II [GO:0000122]; nervous system development [GO:0007399]; somatic stem cell division [GO:0048103]	nucleus [GO:0005634]	DNA-binding transcription factor activity, RNA polymerase II-specific [GO:0000981]; metal ion binding [GO:0046872]; RNA polymerase II transcription regulatory region sequence-specific DNA binding [GO:0000977]
Q8IVH8	Mitogen-activated protein kinase kinase kinase kinase 3 (EC 2.7.11.1) (Germinal center kinase-related protein kinase) (GLK) (MAPK/ERK kinase kinase kinase 3) (MEK kinase kinase 3) (MEKKK 3)	intracellular signal transduction [GO:0035556]; JNK cascade [GO:0007254]; protein phosphorylation [GO:0006468]; response to tumor necrosis factor [GO:0034612]; response to UV [GO:0009411]		ATP binding [GO:0005524]; MAP kinase kinase kinase kinase activity [GO:0008349]; protein kinase activity [GO:0004672]; protein serine/threonine kinase activity [GO:0004674]
Q9NKV0	Myeloid leukemia factor (Myelodysplasia-myeloid leukemia factor) (dMLF)	positive regulation of crystal cell differentiation [GO:0042691]; protein stabilization [GO:0050821]; regulation of cell proliferation involved in compound eye morphogenesis [GO:2000495]; regulation of transcription, DNA-templated [GO:0006355]	cytoplasm [GO:0005737]; nucleus [GO:0005634]; perinuclear region of cytoplasm [GO:0048471]; polytene chromosome interband [GO:0005705]	chaperone binding [GO:0051087]; transcription factor binding [GO:0008134]
Q24572	Chromatin assembly factor 1 p55 subunit (CAF-1 p55 subunit) (CAF-1) (Nucleosome-remodeling factor 55 kDa subunit) (NURF-55)	chromatin assembly [GO:0031497]; chromatin remodeling [GO:0006338]; chromatin silencing [GO:0006342]; DNA repair [GO:0006281]; eggshell chorion gene amplification [GO:0007307]; histone acetylation [GO:0016573]; histone H3-K27 methylation [GO:0070734]; histone H3-K9 methylation [GO:0051567]; histone lysine methylation [GO:0034968]; histone methylation [GO:0016571]; mitotic cytokinesis [GO:0000281]; negative regulation of transcription by RNA polymerase II [GO:0000122]; nucleosome assembly [GO:0006334]; nucleosome mobilization [GO:0042766]; nucleosome positioning [GO:0016584]; positive regulation of cell population proliferation [GO:0008284]; positive regulation of transcription, DNA-templated [GO:0045893]; regulation of gene expression [GO:0010468]; regulation of mitotic cell cycle [GO:0007346]; segment specification [GO:0007379]	CAF-1 complex [GO:0033186]; ESC/E(Z) complex [GO:0035098]; histone methyltransferase complex [GO:0035097]; Myb complex [GO:0031523]; nucleus [GO:0005634]; NuRD complex [GO:0016581]; NURF complex [GO:0016589]; polytene chromosome [GO:0005700]; Sin3-type complex [GO:0070822]; transcription regulator complex [GO:0005667]	histone binding [GO:0042393]; histone deacetylase binding [GO:0042826]; protein homodimerization activity [GO:0042803]; transcription regulatory region sequence-specific DNA binding [GO:0000976]
Q8I7Z8	Transcription factor hamlet	dendrite morphogenesis [GO:0048813]; negative regulation of cell population proliferation [GO:0008285]; neuroblast fate commitment [GO:0014017]; Notch signaling pathway [GO:0007219]; regulation of dendrite development [GO:0050773]; regulation of transcription, DNA-templated [GO:0006355]; regulation of transcription by RNA polymerase II [GO:0006357]	nucleus [GO:0005634]	DNA-binding transcription activator activity, RNA polymerase II-specific [GO:0001228]; DNA-binding transcription factor activity [GO:0003700]; histone methyltransferase activity (H3-K9 specific) [GO:0046974]; metal ion binding [GO:0046872]; RNA polymerase II cis-regulatory region sequence-specific DNA binding [GO:0000978]
A1Z6E0	Protein gustavus	cuticle pattern formation [GO:0035017]; dorsal appendage formation [GO:0046843]; germ cell development [GO:0007281]; intracellular signal transduction [GO:0035556]; oocyte anterior/posterior axis specification [GO:0007314]; pole cell migration [GO:0007280]; pole plasm assembly [GO:0007315]; positive regulation of protein catabolic process [GO:0045732]; proteasome-mediated ubiquitin-dependent protein catabolic process [GO:0043161]; protein localization [GO:0008104]; ubiquitin-dependent protein catabolic process [GO:0006511]; wing disc morphogenesis [GO:0007472]	cell cortex [GO:0005938]; Cul5-RING ubiquitin ligase complex [GO:0031466]; cytoplasm [GO:0005737]; elongin complex [GO:0070449]; nucleus [GO:0005634]; perinuclear region of cytoplasm [GO:0048471]; pole plasm [GO:0045495]; SCF ubiquitin ligase complex [GO:0019005]
P92208	Stress-activated protein kinase JNK (dJNK) (EC 2.7.11.24) (Protein basket)	antibacterial humoral response [GO:0019731]; axon extension [GO:0048675]; axon guidance [GO:0007411]; cellular response to arsenic-containing substance [GO:0071243]; cellular response to cadmium ion [GO:0071276]; cellular response to oxidative stress [GO:0034599]; cellular response to reactive oxygen species [GO:0034614]; chorion micropyle formation [GO:0046844]; collateral sprouting of injured axon [GO:0048674]; determination of digestive tract left/right asymmetry [GO:0071907]; dorsal appendage formation [GO:0046843]; dorsal closure [GO:0007391]; dorsal closure, spreading of leading edge cells [GO:0007395]; embryonic anterior midgut (ectodermal) morphogenesis [GO:0048615]; engulfment of apoptotic cell [GO:0043652]; imaginal disc-derived male genitalia morphogenesis [GO:0048803]; imaginal disc fusion, thorax closure [GO:0046529]; intracellular signal transduction [GO:0035556]; JNK cascade [GO:0007254]; JUN phosphorylation [GO:0007258]; long-term memory [GO:0007616]; melanization defense response [GO:0035006]; mushroom body development [GO:0016319]; neuron development [GO:0048666]; neuron projection morphogenesis [GO:0048812]; ovarian follicle cell development [GO:0030707]; peptidoglycan recognition protein signaling pathway [GO:0061057]; positive regulation of autophagy [GO:0010508]; positive regulation of border follicle cell migration [GO:1903688]; positive regulation of gene expression [GO:0010628]; positive regulation of neuron remodeling [GO:1904801]; regulation of gene expression [GO:0010468]; response to heat [GO:0009408]; response to oxidative stress [GO:0006979]; tumor necrosis factor-mediated signaling pathway [GO:0033209]; vascular endothelial growth factor receptor signaling pathway [GO:0048010]; wound healing [GO:0042060]; wound healing, spreading of epidermal cells [GO:0035313]	axon [GO:0030424]; cytoplasm [GO:0005737]; cytosol [GO:0005829]; dendrite [GO:0030425]; nucleoplasm [GO:0005654]; nucleus [GO:0005634]	ATP binding [GO:0005524]; JUN kinase activity [GO:0004705]; MAP kinase activity [GO:0004707]; protein kinase activity [GO:0004672]; protein serine/threonine kinase activity [GO:0004674]
Q6IFT4	Rho GTPase-activating protein 20 (RA and RhoGAP domain-containing protein) (RARhoGAP) (Rho-type GTPase-activating protein 20)	signal transduction [GO:0007165]		GTPase activator activity [GO:0005096]
Q9U3V9	Protein xmas-2	mRNA export from nucleus [GO:0006406]; multicellular organism development [GO:0007275]; oogenesis [GO:0048477]; poly(A)+ mRNA export from nucleus [GO:0016973]; positive regulation of transcription by RNA polymerase II [GO:0045944]; spermatogenesis [GO:0007283]	cytoplasm [GO:0005737]; nuclear membrane [GO:0031965]; nuclear periphery [GO:0034399]; nuclear pore [GO:0005643]; nucleoplasm [GO:0005654]; nucleus [GO:0005634]; transcription export complex 2 [GO:0070390]	RNA binding [GO:0003723]
Q8SX83	Protein split ends	axon guidance [GO:0007411]; compound eye development [GO:0048749]; defense response to fungus [GO:0050832]; epidermal growth factor receptor signaling pathway [GO:0007173]; establishment of thoracic bristle planar orientation [GO:0048106]; glial cell fate determination [GO:0007403]; imaginal disc-derived wing vein morphogenesis [GO:0008586]; maintenance of imaginal disc-derived wing hair orientation [GO:0035321]; mRNA splicing, via spliceosome [GO:0000398]; neuroblast fate determination [GO:0007400]; peripheral nervous system development [GO:0007422]; positive regulation of canonical Wnt signaling pathway [GO:0090263]; regulation of transcription, DNA-templated [GO:0006355]; segment specification [GO:0007379]; wing disc pattern formation [GO:0035222]	nucleus [GO:0005634]	nucleic acid binding [GO:0003676]; RNA binding [GO:0003723]
Q95YM8	Mushroom body large-type Kenyon cell-specific protein 1	memory [GO:0007613]; positive regulation of transcription, DNA-templated [GO:0045893]	nucleus [GO:0005634]	sequence-specific DNA binding [GO:0043565]
Q08DX0	Sorting nexin-29			phosphatidylinositol binding [GO:0035091]
Q8IPM8	Complexin	modulation of chemical synaptic transmission [GO:0050804]; negative regulation of neurotransmitter secretion [GO:0046929]; neuromuscular synaptic transmission [GO:0007274]; regulation of neurotransmitter secretion [GO:0046928]; synaptic growth at neuromuscular junction [GO:0051124]; synaptic vesicle exocytosis [GO:0016079]	cytosol [GO:0005829]; membrane [GO:0016020]; neuromuscular junction [GO:0031594]; presynaptic active zone [GO:0048786]; SNARE complex [GO:0031201]; terminal bouton [GO:0043195]; type I terminal bouton [GO:0061174]	neurotransmitter transmembrane transporter activity [GO:0005326]; SNARE binding [GO:0000149]; syntaxin binding [GO:0019905]
B4KX02	Protein alan shepard	response to gravity [GO:0009629]	ribonucleoprotein complex [GO:1990904]	RNA binding [GO:0003723]
Q17AF4	Protein hook	cytoplasmic microtubule organization [GO:0031122]; cytoskeleton-dependent intracellular transport [GO:0030705]; endocytosis [GO:0006897]	endosome [GO:0005768]; microtubule [GO:0005874]	microtubule binding [GO:0008017]
Q0VC91	Suppressor of cytokine signaling 4 (SOCS-4)	intracellular signal transduction [GO:0035556]; negative regulation of epidermal growth factor-activated receptor activity [GO:0007175]; phosphatidylinositol phosphorylation [GO:0046854]; positive regulation of proteasomal ubiquitin-dependent protein catabolic process [GO:0032436]; protein ubiquitination [GO:0016567]; regulation of growth [GO:0040008]	phosphatidylinositol 3-kinase complex [GO:0005942]	1-phosphatidylinositol-3-kinase regulator activity [GO:0046935]
Q1LZ80	PAXIP1-associated glutamate-rich protein 1 (PAXIP1-associated protein 1) (PTIP-associated protein 1)	DNA recombination [GO:0006310]; DNA repair [GO:0006281]; histone H3-K4 methylation [GO:0051568]; positive regulation of cell cycle G1/S phase transition [GO:1902808]; positive regulation of intracellular estrogen receptor signaling pathway [GO:0033148]; positive regulation of transcription by RNA polymerase II [GO:0045944]	MLL3/4 complex [GO:0044666]	estrogen receptor binding [GO:0030331]
P70211	Netrin receptor DCC (Tumor suppressor protein DCC)	anterior/posterior axon guidance [GO:0033564]; apoptotic process [GO:0006915]; axon guidance [GO:0007411]; dorsal/ventral axon guidance [GO:0033563]; neuron migration [GO:0001764]; positive regulation of ERK1 and ERK2 cascade [GO:0070374]; positive regulation of neuron projection development [GO:0010976]; postsynaptic modulation of chemical synaptic transmission [GO:0099170]; regulation of neuron death [GO:1901214]; spinal cord ventral commissure morphogenesis [GO:0021965]	axon [GO:0030424]; growth cone membrane [GO:0032584]; integral component of postsynaptic density membrane [GO:0099061]; membrane raft [GO:0045121]; plasma membrane [GO:0005886]; Schaffer collateral - CA1 synapse [GO:0098685]	identical protein binding [GO:0042802]; netrin receptor activity [GO:0005042]; transcription coactivator activity [GO:0003713]
Q93560	B lymphocyte-induced maturation protein 1 homolog	cell fate commitment [GO:0045165]; dauer entry [GO:0043053]; determination of adult lifespan [GO:0008340]; hermaphrodite genitalia development [GO:0040035]; negative regulation of distal tip cell migration [GO:1903355]; negative regulation of transcription by RNA polymerase II [GO:0000122]; positive regulation of epidermis development [GO:0045684]; positive regulation of nematode male tail tip morphogenesis [GO:0110039]; positive regulation of transcription by RNA polymerase II [GO:0045944]; regulation of gene expression [GO:0010468]; regulation of transcription by RNA polymerase II [GO:0006357]	cytoplasm [GO:0005737]; nucleus [GO:0005634]	cis-regulatory region sequence-specific DNA binding [GO:0000987]; DNA-binding transcription factor activity [GO:0003700]; histone deacetylase binding [GO:0042826]; metal ion binding [GO:0046872]; RNA polymerase II cis-regulatory region sequence-specific DNA binding [GO:0000978]
Q0VFP5	Protein CWC15 homolog	mRNA cis splicing, via spliceosome [GO:0045292]; mRNA splicing, via spliceosome [GO:0000398]	catalytic step 2 spliceosome [GO:0071013]; nucleus [GO:0005634]; U2-type catalytic step 2 spliceosome [GO:0071007]	RNA binding [GO:0003723]
Q642R9	Rab3 GTPase-activating protein catalytic subunit		cytoplasm [GO:0005737]	GTPase activator activity [GO:0005096]
P53412	LIM/homeobox protein Lhx3 (LIM homeobox protein 3) (Homeobox protein LIM-3)	inner ear development [GO:0048839]; medial motor column neuron differentiation [GO:0021526]; motor neuron axon guidance [GO:0008045]; negative regulation of apoptotic process [GO:0043066]; neuron differentiation [GO:0030182]; pituitary gland development [GO:0021983]; regulation of transcription by RNA polymerase II [GO:0006357]; spinal cord association neuron differentiation [GO:0021527]; spinal cord motor neuron cell fate specification [GO:0021520]; ventral spinal cord interneuron specification [GO:0021521]	nucleus [GO:0005634]; transcription regulator complex [GO:0005667]	DNA-binding transcription activator activity, RNA polymerase II-specific [GO:0001228]; DNA-binding transcription factor activity, RNA polymerase II-specific [GO:0000981]; metal ion binding [GO:0046872]; RNA polymerase II cis-regulatory region sequence-specific DNA binding [GO:0000978]; RNA polymerase II transcription factor binding [GO:0001085]; RNA polymerase II transcription regulatory region sequence-specific DNA binding [GO:0000977]
Q8C0L6	Peroxisomal N(1)-acetyl-spermine/spermidine oxidase (EC 1.5.3.13) (Polyamine oxidase)	polyamine catabolic process [GO:0006598]; positive regulation of spermidine biosynthetic process [GO:1901307]; putrescine biosynthetic process [GO:0009446]; putrescine catabolic process [GO:0009447]; spermidine catabolic process [GO:0046203]; spermine catabolic process [GO:0046208]	peroxisomal matrix [GO:0005782]	N(1),N(12)-diacetylspermine:oxygen oxidoreductase (3-acetamidopropanal-forming) activity [GO:0052899]; N1-acetylspermidine:oxygen oxidoreductase (3-acetamidopropanal-forming) activity [GO:0052904]; N1-acetylspermine:oxygen oxidoreductase (3-acetamidopropanal-forming) activity [GO:0052903]; oxidoreductase activity [GO:0016491]; polyamine oxidase activity [GO:0046592]; spermidine:oxygen oxidoreductase (3-aminopropanal-forming) activity [GO:0052902]; spermine:oxygen oxidoreductase (spermidine-forming) activity [GO:0052901]
P22769	Proteasome subunit alpha type-7-1 (PROS-Dm28.1) (Proteasome 28 kDa subunit 1)	circadian rhythm [GO:0007623]; proteasomal protein catabolic process [GO:0010498]; proteasomal ubiquitin-independent protein catabolic process [GO:0010499]; proteasome-mediated ubiquitin-dependent protein catabolic process [GO:0043161]; Toll signaling pathway [GO:0008063]	cytoplasm [GO:0005737]; cytosol [GO:0005829]; nucleoplasm [GO:0005654]; nucleus [GO:0005634]; proteasome complex [GO:0000502]; proteasome core complex [GO:0005839]; proteasome core complex, alpha-subunit complex [GO:0019773]	endopeptidase activity [GO:0004175]
A8JQ65	Diacylglycerol kinase eta (DAG kinase eta) (EC 2.7.1.107)	diacylglycerol metabolic process [GO:0046339]; glycerolipid metabolic process [GO:0046486]; intracellular signal transduction [GO:0035556]; lipid phosphorylation [GO:0046834]; protein kinase C-activating G protein-coupled receptor signaling pathway [GO:0007205]	cytoplasm [GO:0005737]	ATP binding [GO:0005524]; diacylglycerol kinase activity [GO:0004143]; metal ion binding [GO:0046872]; NAD+ kinase activity [GO:0003951]
P28159	Suppressor of hairless protein (J kappa-recombination signal-binding protein) (RBP-J kappa)	asymmetric cell division [GO:0008356]; cell fate determination [GO:0001709]; crystal cell differentiation [GO:0042688]; hemopoiesis [GO:0030097]; imaginal disc-derived leg morphogenesis [GO:0007480]; imaginal disc-derived wing vein morphogenesis [GO:0008586]; long-term memory [GO:0007616]; negative regulation of compound eye cone cell fate specification [GO:0042683]; negative regulation of Notch signaling pathway [GO:0045746]; negative regulation of transcription, DNA-templated [GO:0045892]; negative regulation of transcription by RNA polymerase II [GO:0000122]; Notch signaling pathway [GO:0007219]; positive regulation of G1/S transition of mitotic cell cycle [GO:1900087]; positive regulation of transcription by RNA polymerase II [GO:0045944]; sensory organ precursor cell fate determination [GO:0016360]; wing disc dorsal/ventral pattern formation [GO:0048190]	CSL-Notch-Mastermind transcription factor complex [GO:1990433]; cytoplasm [GO:0005737]; nucleus [GO:0005634]; polytene chromosome [GO:0005700]; protein-containing complex [GO:0032991]; RNA polymerase II transcription repressor complex [GO:0090571]; transcription regulator complex [GO:0005667]; transcription repressor complex [GO:0017053]	DNA binding [GO:0003677]; DNA-binding transcription activator activity, RNA polymerase II-specific [GO:0001228]; DNA-binding transcription factor activity, RNA polymerase II-specific [GO:0000981]; histone acetyltransferase binding [GO:0035035]; RNA polymerase II cis-regulatory region sequence-specific DNA binding [GO:0000978]; RNA polymerase II-specific DNA-binding transcription factor binding [GO:0061629]; RNA polymerase II transcription regulatory region sequence-specific DNA binding [GO:0000977]; sequence-specific DNA binding [GO:0043565]
Q11002	Calpain-A (EC 3.4.22.-) (Calcium-activated neutral proteinase A) (CANP A) [Cleaved into: Calpain-A catalytic subunit]	cuticle development [GO:0042335]; defense response to fungus [GO:0050832]; determination of adult lifespan [GO:0008340]; dorsal/ventral pattern formation [GO:0009953]; larval locomotory behavior [GO:0008345]; myoblast fusion [GO:0007520]; neuron remodeling [GO:0016322]; protein autoprocessing [GO:0016540]; proteolysis [GO:0006508]	actin cytoskeleton [GO:0015629]; cytoplasm [GO:0005737]; neuronal cell body [GO:0043025]	calcium-dependent cysteine-type endopeptidase activity [GO:0004198]; calcium ion binding [GO:0005509]
Q9W6C5	Programmed cell death 6-interacting protein (Signal transduction protein Xp95)	mitotic cytokinesis [GO:0000281]; protein transport [GO:0015031]	bicellular tight junction [GO:0005923]; cytosol [GO:0005829]; extracellular exosome [GO:0070062]; Flemming body [GO:0090543]; melanosome [GO:0042470]; microtubule organizing center [GO:0005815]
Q641Z2	Tyrosine-protein phosphatase non-receptor type 9 (EC 3.1.3.48)	negative regulation of neuron projection development [GO:0010977]; peptidyl-tyrosine dephosphorylation [GO:0035335]; positive regulation of protein localization to plasma membrane [GO:1903078]; protein dephosphorylation [GO:0006470]	cytoplasm [GO:0005737]; neuron projection terminus [GO:0044306]	protein tyrosine phosphatase activity [GO:0004725]
Q3UH06	Ras-responsive element-binding protein 1 (RREB-1) (RAS-responsive zinc finger transcription factor RREB)	negative regulation of transcription, DNA-templated [GO:0045892]; negative regulation of transcription by RNA polymerase II [GO:0000122]; positive regulation of brown fat cell differentiation [GO:0090336]; positive regulation of epithelial cell migration [GO:0010634]; positive regulation of lamellipodium morphogenesis [GO:2000394]; positive regulation of mammary gland epithelial cell proliferation [GO:0033601]; positive regulation of substrate adhesion-dependent cell spreading [GO:1900026]; positive regulation of transcription by RNA polymerase II [GO:0045944]; positive regulation of wound healing, spreading of epidermal cells [GO:1903691]; regulation of transcription, DNA-templated [GO:0006355]	fibrillar center [GO:0001650]; nuclear speck [GO:0016607]; nucleus [GO:0005634]	DNA-binding transcription activator activity, RNA polymerase II-specific [GO:0001228]; DNA-binding transcription factor activity [GO:0003700]; metal ion binding [GO:0046872]; RNA polymerase II cis-regulatory region sequence-specific DNA binding [GO:0000978]; RNA polymerase II transcription regulatory region sequence-specific DNA binding [GO:0000977]; transcription regulatory region sequence-specific DNA binding [GO:0000976]
Q23658	Calcium-dependent secretion activator (Uncoordinated protein 31)	cellular response to carbon dioxide [GO:0071244]; cellular response to salt [GO:1902075]; chemosensory behavior [GO:0007635]; dense core granule exocytosis [GO:1990504]; exocytosis [GO:0006887]; larval feeding behavior [GO:0030536]; locomotory behavior [GO:0007626]; negative regulation of pharyngeal pumping [GO:1903745]; oviposition [GO:0018991]; positive regulation of anterior/posterior axon guidance [GO:1905488]; protein transport [GO:0015031]; regulation of eating behavior [GO:1903998]; regulation of locomotion involved in locomotory behavior [GO:0090325]; regulation of muscle contraction [GO:0006937]; serotonin secretion [GO:0001820]; synaptic vesicle exocytosis [GO:0016079]; ventral cord development [GO:0007419]	axon [GO:0030424]; cytoplasmic vesicle membrane [GO:0030659]; dense core granule [GO:0031045]; neuronal cell body [GO:0043025]; presynapse [GO:0098793]; synapse [GO:0045202]	calcium ion binding [GO:0005509]; phosphatidylinositol-4,5-bisphosphate binding [GO:0005546]
Q03601	RING finger protein nhl-1	negative regulation of translation [GO:0017148]; proteasome-mediated ubiquitin-dependent protein catabolic process [GO:0043161]; protein polyubiquitination [GO:0000209]; protein ubiquitination [GO:0016567]		metal ion binding [GO:0046872]; translation repressor activity [GO:0030371]; ubiquitin protein ligase activity [GO:0061630]; ubiquitin-protein transferase activity [GO:0004842]
Q9W676	LIM domain-binding protein 2 (LDB-2) (Carboxyl-terminal LIM domain-binding protein 1) (CLIM-1) (LIM domain-binding factor CLIM1) (cLdb2)	negative regulation of transcription, DNA-templated [GO:0045892]; negative regulation of transcription by RNA polymerase II [GO:0000122]; nervous system development [GO:0007399]; positive regulation of transcription by RNA polymerase II [GO:0045944]	nucleus [GO:0005634]; transcription regulator complex [GO:0005667]	LIM domain binding [GO:0030274]; RNA polymerase II activating transcription factor binding [GO:0001102]; transcription coregulator activity [GO:0003712]
Q9VAY7	Protein FAM50 homolog	chromatin organization [GO:0006325]	nucleoplasm [GO:0005654]; nucleus [GO:0005634]	RNA binding [GO:0003723]
Q05192	Nuclear hormone receptor FTZ-F1 beta (Nuclear hormone receptor HR39) (dHR39) (Nuclear receptor subfamily 5 group B member 1)	hormone-mediated signaling pathway [GO:0009755]; positive regulation of transcription by RNA polymerase II [GO:0045944]; regulation of gene silencing [GO:0060968]; regulation of transcription, DNA-templated [GO:0006355]; spermathecum morphogenesis [GO:0035211]; tissue development [GO:0009888]	nucleus [GO:0005634]; RNA polymerase II transcription regulator complex [GO:0090575]	chromatin binding [GO:0003682]; nuclear receptor activity [GO:0004879]; RNA polymerase II cis-regulatory region sequence-specific DNA binding [GO:0000978]; transcription regulatory region sequence-specific DNA binding [GO:0000976]; zinc ion binding [GO:0008270]
Q6ZMW2	Zinc finger protein 782	regulation of transcription by RNA polymerase II [GO:0006357]	nucleus [GO:0005634]	DNA-binding transcription activator activity, RNA polymerase II-specific [GO:0001228]; metal ion binding [GO:0046872]; RNA polymerase II cis-regulatory region sequence-specific DNA binding [GO:0000978]
O60563	Cyclin-T1 (CycT1) (Cyclin-T)	cell cycle [GO:0007049]; cell division [GO:0051301]; negative regulation of mRNA polyadenylation [GO:1900364]; positive regulation by host of viral transcription [GO:0043923]; positive regulation of DNA-templated transcription, elongation [GO:0032786]; positive regulation of transcription by RNA polymerase II [GO:0045944]; positive regulation of viral transcription [GO:0050434]; protein phosphorylation [GO:0006468]; regulation of cyclin-dependent protein serine/threonine kinase activity [GO:0000079]; regulation of transcription by RNA polymerase II [GO:0006357]; snRNA transcription by RNA polymerase II [GO:0042795]; transcription by RNA polymerase II [GO:0006366]; transcription elongation from RNA polymerase II promoter [GO:0006368]; viral process [GO:0016032]	cyclin/CDK positive transcription elongation factor complex [GO:0008024]; nucleoplasm [GO:0005654]; nucleus [GO:0005634]	7SK snRNA binding [GO:0097322]; chromatin binding [GO:0003682]; cyclin-dependent protein serine/threonine kinase activator activity [GO:0061575]; cyclin-dependent protein serine/threonine kinase regulator activity [GO:0016538]; DNA binding [GO:0003677]; protein kinase binding [GO:0019901]; RNA polymerase binding [GO:0070063]; transcription factor binding [GO:0008134]; transcription regulatory region sequence-specific DNA binding [GO:0000976]
P49866	Transcription factor HNF-4 homolog (dHNF4) (Nuclear receptor subfamily 2 group A member 4)	anatomical structure development [GO:0048856]; cell differentiation [GO:0030154]; cellular response to insulin stimulus [GO:0032869]; glucose homeostasis [GO:0042593]; heterochromatin organization involved in chromatin silencing [GO:0070868]; lipid catabolic process [GO:0016042]; lipid oxidation [GO:0034440]; regulation of transcription by RNA polymerase II [GO:0006357]	nuclear chromatin [GO:0000790]; nucleus [GO:0005634]	nuclear receptor activity [GO:0004879]; RNA polymerase II cis-regulatory region sequence-specific DNA binding [GO:0000978]; steroid hormone receptor activity [GO:0003707]; zinc ion binding [GO:0008270]
Q86S05	Protein lingerer	copulation [GO:0007620]; dorsal/ventral axis specification, ovarian follicular epithelium [GO:0008069]; male mating behavior [GO:0060179]; negative regulation of imaginal disc growth [GO:0045571]; negative regulation of receptor signaling pathway via JAK-STAT [GO:0046426]; positive regulation of transcription, DNA-templated [GO:0045893]	cytoplasm [GO:0005737]; nucleus [GO:0005634]; P-body [GO:0000932]
Q8WRC7	Cardioactive peptide (Cardioacceleratory peptide 2a) (Crustacean cardioactive peptide) (CCAP)	neuropeptide signaling pathway [GO:0007218]; positive regulation of heart contraction [GO:0045823]	extracellular region [GO:0005576]	neuropeptide hormone activity [GO:0005184]
Q8VEK6	Inhibitor of growth protein 3 (p47ING3)	histone H2A acetylation [GO:0043968]; histone H4 acetylation [GO:0043967]; positive regulation of apoptotic process [GO:0043065]; regulation of growth [GO:0040008]	NuA4 histone acetyltransferase complex [GO:0035267]; nucleoplasm [GO:0005654]; Piccolo NuA4 histone acetyltransferase complex [GO:0032777]; Swr1 complex [GO:0000812]	histone acetyltransferase activity [GO:0004402]; metal ion binding [GO:0046872]; methylated histone binding [GO:0035064]
Q9VUX3	Palmitoleoyl-protein carboxylesterase NOTUM (EC 3.1.1.98) (Protein Notum) (Protein wingful) (dNOTUM)	digestive tract morphogenesis [GO:0048546]; GPI anchor release [GO:0006507]; negative regulation of canonical Wnt signaling pathway [GO:0090090]; positive regulation of smoothened signaling pathway [GO:0045880]; protein depalmitoleylation [GO:1990697]; regulation of compound eye pigmentation [GO:0048076]; ventral cord development [GO:0007419]; wing disc development [GO:0035220]; wing disc dorsal/ventral pattern formation [GO:0048190]; wing disc pattern formation [GO:0035222]; Wnt signaling pathway [GO:0016055]	cell surface [GO:0009986]; extracellular space [GO:0005615]	carboxylic ester hydrolase activity [GO:0052689]; palmitoleyl hydrolase activity [GO:1990699]
A1DWM3	Major facilitator superfamily domain-containing protein 6 (Macrophage MHC class I receptor 2 homolog)	antigen processing and presentation of exogenous peptide antigen via MHC class I [GO:0042590]	integral component of membrane [GO:0016021]; membrane [GO:0016020]; plasma membrane [GO:0005886]
Q24478	Centrosome-associated zinc finger protein CP190 (Protein enhancer of mod(mdg4)4-1) (dMAP190)	gene looping [GO:0090202]; nuclear axial expansion [GO:0035191]; positive regulation of chromatin silencing [GO:0031937]; regulation of cytoskeleton organization [GO:0051493]; regulation of gene expression [GO:0010468]; regulation of transcription by RNA polymerase II [GO:0006357]	centrosome [GO:0005813]; condensed chromosome [GO:0000793]; cytoplasm [GO:0005737]; nucleus [GO:0005634]; pericentriolar material [GO:0000242]; polytene chromosome [GO:0005700]; polytene chromosome band [GO:0005704]; spindle microtubule [GO:0005876]	chromatin binding [GO:0003682]; chromatin insulator sequence binding [GO:0043035]; DNA binding [GO:0003677]; DNA-binding transcription factor activity, RNA polymerase II-specific [GO:0000981]; metal ion binding [GO:0046872]; microtubule binding [GO:0008017]; POZ domain binding [GO:0031208]; protein homodimerization activity [GO:0042803]; RNA polymerase II cis-regulatory region sequence-specific DNA binding [GO:0000978]
Q94887	Neurexin-4 (Neurexin IV)	axon ensheathment [GO:0008366]; cell adhesion involved in heart morphogenesis [GO:0061343]; cell-cell junction organization [GO:0045216]; dorsal closure [GO:0007391]; establishment of glial blood-brain barrier [GO:0060857]; heart process [GO:0003015]; nerve maturation [GO:0021682]; presynaptic membrane assembly [GO:0097105]; protein localization [GO:0008104]; regulation of tube size, open tracheal system [GO:0035151]; septate junction assembly [GO:0019991]; synaptic target recognition [GO:0008039]; terminal button organization [GO:0072553]	integral component of membrane [GO:0016021]; plasma membrane [GO:0005886]; pleated septate junction [GO:0005919]; presynaptic active zone [GO:0048786]; synapse [GO:0045202]
Q9UBS5	Gamma-aminobutyric acid type B receptor subunit 1 (GABA-B receptor 1) (GABA-B-R1) (GABA-BR1) (GABABR1) (Gb1)	adenylate cyclase-inhibiting G protein-coupled receptor signaling pathway [GO:0007193]; gamma-aminobutyric acid signaling pathway [GO:0007214]; G protein-coupled receptor signaling pathway [GO:0007186]; neuron-glial cell signaling [GO:0150099]	cytoplasm [GO:0005737]; dendrite [GO:0030425]; extracellular region [GO:0005576]; GABA-ergic synapse [GO:0098982]; G protein-coupled receptor heterodimeric complex [GO:0038039]; integral component of plasma membrane [GO:0005887]; plasma membrane [GO:0005886]; postsynaptic membrane [GO:0045211]; presynaptic membrane [GO:0042734]; Schaffer collateral - CA1 synapse [GO:0098685]	G protein-coupled GABA receptor activity [GO:0004965]; G protein-coupled neurotransmitter receptor activity involved in regulation of postsynaptic membrane potential [GO:0099579]; transmembrane signaling receptor activity [GO:0004888]
Q9NQV8	PR domain zinc finger protein 8 (EC 2.1.1.-) (PR domain-containing protein 8)	methylation [GO:0032259]; oligodendrocyte development [GO:0014003]; regulation of transcription, DNA-templated [GO:0006355]	nucleus [GO:0005634]	DNA binding [GO:0003677]; metal ion binding [GO:0046872]; methyltransferase activity [GO:0008168]
Q8BIH0	Histone deacetylase complex subunit SAP130 (130 kDa Sin3-associated polypeptide) (Sin3-associated polypeptide p130)	negative regulation of transcription by RNA polymerase II [GO:0000122]	nuclear speck [GO:0016607]; Sin3-type complex [GO:0070822]
Q62918	Protein kinase C-binding protein NELL2 (NEL-like protein 2)	development of secondary female sexual characteristics [GO:0046543]; neuron cellular homeostasis [GO:0070050]; positive regulation of hormone secretion [GO:0046887]; regulation of growth [GO:0040008]	cytoplasm [GO:0005737]; dendrite [GO:0030425]; extracellular space [GO:0005615]; membrane [GO:0016020]; perikaryon [GO:0043204]	calcium ion binding [GO:0005509]; heparin binding [GO:0008201]; identical protein binding [GO:0042802]; protein kinase C binding [GO:0005080]
Q9Y115	UNC93-like protein	regulation of muscle contraction [GO:0006937]; regulation of potassium ion transport [GO:0043266]	integral component of membrane [GO:0016021]; plasma membrane [GO:0005886]; striated muscle dense body [GO:0055120]	potassium channel regulator activity [GO:0015459]
P0CY46	Epidermal growth factor receptor (Egfr) (EC 2.7.10.1)	multicellular organism development [GO:0007275]; transmembrane receptor protein tyrosine kinase signaling pathway [GO:0007169]	integral component of membrane [GO:0016021]	ATP binding [GO:0005524]; transmembrane receptor protein tyrosine kinase activity [GO:0004714]
Q9UGV2	Protein NDRG3 (N-myc downstream-regulated gene 3 protein)	cell differentiation [GO:0030154]; negative regulation of cell growth [GO:0030308]; signal transduction [GO:0007165]; spermatogenesis [GO:0007283]	cytoplasm [GO:0005737]; extracellular exosome [GO:0070062]
O35904	Phosphatidylinositol 4,5-bisphosphate 3-kinase catalytic subunit delta isoform (PI3-kinase subunit delta) (PI3K-delta) (PI3Kdelta) (PtdIns-3-kinase subunit delta) (EC 2.7.1.153) (Phosphatidylinositol 4,5-bisphosphate 3-kinase 110 kDa catalytic subunit delta) (PtdIns-3-kinase subunit p110-delta) (p110delta)	adaptive immune response [GO:0002250]; B cell activation [GO:0042113]; B cell homeostasis [GO:0001782]; cell differentiation [GO:0030154]; cell migration [GO:0016477]; cell surface receptor signaling pathway [GO:0007166]; chemotaxis [GO:0006935]; defense response to fungus [GO:0050832]; homeostasis of number of cells [GO:0048872]; inflammatory response [GO:0006954]; innate immune response [GO:0045087]; negative regulation of gene expression [GO:0010629]; phosphatidylinositol 3-kinase signaling [GO:0014065]; phosphatidylinositol-3-phosphate biosynthetic process [GO:0036092]; phosphatidylinositol-mediated signaling [GO:0048015]; phosphatidylinositol phosphorylation [GO:0046854]; phosphorylation [GO:0016310]; positive regulation of angiogenesis [GO:0045766]; positive regulation of cell migration [GO:0030335]; positive regulation of gene expression [GO:0010628]; positive regulation of neutrophil apoptotic process [GO:0033031]; positive regulation of protein kinase B signaling [GO:0051897]	cytoplasm [GO:0005737]; cytosol [GO:0005829]; membrane [GO:0016020]; phosphatidylinositol 3-kinase complex [GO:0005942]; plasma membrane [GO:0005886]	1-phosphatidylinositol-3-kinase activity [GO:0016303]; 1-phosphatidylinositol-4-phosphate 3-kinase activity [GO:0035005]; ATP binding [GO:0005524]; kinase activity [GO:0016301]; phosphatidylinositol-3,4-bisphosphate 5-kinase activity [GO:0052812]; phosphatidylinositol-4,5-bisphosphate 3-kinase activity [GO:0046934]; phosphatidylinositol kinase activity [GO:0052742]
O54874	Serine/threonine-protein kinase MRCK alpha (EC 2.7.11.1) (CDC42-binding protein kinase alpha) (Myotonic dystrophy kinase-related CDC42-binding kinase alpha) (MRCK alpha) (Myotonic dystrophy protein kinase-like alpha)	actin cytoskeleton reorganization [GO:0031532]; actomyosin structure organization [GO:0031032]; cell migration [GO:0016477]; cytoskeleton organization [GO:0007010]; intracellular signal transduction [GO:0035556]; microtubule cytoskeleton organization [GO:0000226]; nuclear migration [GO:0007097]; peptidyl-threonine phosphorylation [GO:0018107]; protein phosphorylation [GO:0006468]; regulation of small GTPase mediated signal transduction [GO:0051056]	actomyosin [GO:0042641]; cell-cell junction [GO:0005911]; cell leading edge [GO:0031252]; cytoplasm [GO:0005737]; cytoskeleton [GO:0005856]; lamellipodium [GO:0030027]	ATP binding [GO:0005524]; identical protein binding [GO:0042802]; magnesium ion binding [GO:0000287]; protein serine/threonine kinase activity [GO:0004674]
Q9UIF8	Bromodomain adjacent to zinc finger domain protein 2B (hWALp4)	chromatin remodeling [GO:0006338]; regulation of transcription by RNA polymerase II [GO:0006357]	nucleus [GO:0005634]	DNA binding [GO:0003677]; metal ion binding [GO:0046872]
Q801G1	Low density lipoprotein receptor adapter protein 1-A (Autosomal recessive hypercholesterolemia protein homolog alpha) (ARH alpha) (xARH alpha) (Phosphotyrosine-binding protein) (Xcat4)	cholesterol metabolic process [GO:0008203]; endocytosis [GO:0006897]	cytoplasm [GO:0005737]
A1XQX0	Neurexin-1a (Neurexin Ia-alpha) (Neurexin-1a-alpha)	cell adhesion [GO:0007155]; sprouting angiogenesis [GO:0002040]	integral component of membrane [GO:0016021]	metal ion binding [GO:0046872]
P54254	Ataxin-1 (Spinocerebellar ataxia type 1 protein homolog)	adult locomotory behavior [GO:0008344]; anatomical structure development [GO:0048856]; brain development [GO:0007420]; excitatory postsynaptic potential [GO:0060079]; learning [GO:0007612]; lung alveolus development [GO:0048286]; memory [GO:0007613]; negative regulation of insulin-like growth factor receptor signaling pathway [GO:0043569]; negative regulation of phosphorylation [GO:0042326]; negative regulation of transcription, DNA-templated [GO:0045892]; negative regulation of transcription by RNA polymerase II [GO:0000122]; nervous system development [GO:0007399]; nuclear export [GO:0051168]; positive regulation of glial cell proliferation [GO:0060252]; positive regulation of transcription by RNA polymerase II [GO:0045944]; regulation of transcription, DNA-templated [GO:0006355]; social behavior [GO:0035176]; visual learning [GO:0008542]	cytoplasm [GO:0005737]; cytosol [GO:0005829]; nuclear inclusion body [GO:0042405]; nuclear matrix [GO:0016363]; nucleolus [GO:0005730]; nucleoplasm [GO:0005654]; nucleus [GO:0005634]; postsynapse [GO:0098794]; protein-containing complex [GO:0032991]	chromatin binding [GO:0003682]; DNA binding [GO:0003677]; identical protein binding [GO:0042802]; poly(G) binding [GO:0034046]; poly(U) RNA binding [GO:0008266]; protein C-terminus binding [GO:0008022]; protein self-association [GO:0043621]; RNA binding [GO:0003723]
Q8BLY1	SPARC-related modular calcium-binding protein 1 (SPARC-related gene protein) (Secreted modular calcium-binding protein 1) (SMOC-1)	cell differentiation [GO:0030154]; extracellular matrix organization [GO:0030198]; eye development [GO:0001654]; limb development [GO:0060173]; positive regulation of cell-substrate adhesion [GO:0010811]; regulation of osteoblast differentiation [GO:0045667]	basement membrane [GO:0005604]; extracellular space [GO:0005615]	calcium ion binding [GO:0005509]; extracellular matrix binding [GO:0050840]; heparin binding [GO:0008201]
B3LWS4	Protein kibra	border follicle cell migration [GO:0007298]; negative regulation of glial cell proliferation [GO:0060253]; negative regulation of organ growth [GO:0046621]; positive regulation of apoptotic process [GO:0043065]; positive regulation of hippo signaling [GO:0035332]; R8 cell fate specification [GO:0045464]; regulation of transcription, DNA-templated [GO:0006355]	apicomedial cortex [GO:0106037]; cell-cell junction [GO:0005911]; cytoplasmic side of apical plasma membrane [GO:0098592]; Kibra-Ex-Mer complex [GO:0036375]
Q6SJE0	GDNF family receptor alpha-like	activation of MAPK activity [GO:0000187]; glial cell-derived neurotrophic factor receptor signaling pathway [GO:0035860]; negative regulation of extrinsic apoptotic signaling pathway in absence of ligand [GO:2001240]; negative regulation of neuron apoptotic process [GO:0043524]; nervous system development [GO:0007399]; positive regulation of MAPK cascade [GO:0043410]; positive regulation of protein kinase B signaling [GO:0051897]; reduction of food intake in response to dietary excess [GO:0002023]; stress-activated protein kinase signaling cascade [GO:0031098]	external side of plasma membrane [GO:0009897]; integral component of membrane [GO:0016021]; plasma membrane [GO:0005886]; receptor complex [GO:0043235]	glial cell-derived neurotrophic factor receptor activity [GO:0016167]; receptor tyrosine kinase binding [GO:0030971]; signaling receptor activity [GO:0038023]
Q7SXM7	U4/U6 small nuclear ribonucleoprotein Prp31 (Pre-mRNA-processing factor 31)	mRNA splicing, via spliceosome [GO:0000398]; retina development in camera-type eye [GO:0060041]; spliceosomal tri-snRNP complex assembly [GO:0000244]	Cajal body [GO:0015030]; MLL1 complex [GO:0071339]; nuclear speck [GO:0016607]; nucleus [GO:0005634]; precatalytic spliceosome [GO:0071011]; spliceosomal tri-snRNP complex [GO:0097526]; U2-type precatalytic spliceosome [GO:0071005]; U4/U6 x U5 tri-snRNP complex [GO:0046540]; U4atac snRNP [GO:0005690]; U4 snRNP [GO:0005687]	U4atac snRNA binding [GO:0030622]
O94844	Rho-related BTB domain-containing protein 1	actin cytoskeleton organization [GO:0030036]; actin filament organization [GO:0007015]; cortical cytoskeleton organization [GO:0030865]; engulfment of apoptotic cell [GO:0043652]; establishment or maintenance of cell polarity [GO:0007163]; regulation of actin cytoskeleton organization [GO:0032956]; regulation of cell shape [GO:0008360]; regulation of small GTPase mediated signal transduction [GO:0051056]; small GTPase mediated signal transduction [GO:0007264]	cell cortex [GO:0005938]; cell projection [GO:0042995]; cytoplasm [GO:0005737]; cytoplasmic vesicle [GO:0031410]; cytoskeleton [GO:0005856]; cytosol [GO:0005829]; intracellular membrane-bounded organelle [GO:0043231]; plasma membrane [GO:0005886]; vesicle [GO:0031982]	GTPase activity [GO:0003924]; GTP binding [GO:0005525]; protein kinase binding [GO:0019901]
Q8NDA2	Hemicentin-2	response to stimulus [GO:0050896]	basement membrane [GO:0005604]; cell cortex [GO:0005938]; cell junction [GO:0030054]; cleavage furrow [GO:0032154]; collagen-containing extracellular matrix [GO:0062023]; extracellular matrix [GO:0031012]; extracellular space [GO:0005615]	calcium ion binding [GO:0005509]
H6BDU4	Superoxide dismutase [Cu-Zn] (EC 1.15.1.1)	removal of superoxide radicals [GO:0019430]	cytoplasm [GO:0005737]; nucleus [GO:0005634]	copper ion binding [GO:0005507]; protein homodimerization activity [GO:0042803]; superoxide dismutase activity [GO:0004784]; zinc ion binding [GO:0008270]
Q6IDD9	NAD(+) hydrolase sarm1 (NADase sarm1) (EC 3.2.2.6) (Sterile alpha and TIR motif-containing protein 1) (Tir-1 homolog)	innate immune response [GO:0045087]; NAD catabolic process [GO:0019677]; negative regulation of MyD88-independent toll-like receptor signaling pathway [GO:0034128]; regulation of neuron death [GO:1901214]; response to axon injury [GO:0048678]; signal transduction [GO:0007165]	axon [GO:0030424]; cytoplasm [GO:0005737]; dendrite [GO:0030425]; neuronal cell body [GO:0043025]; neuron projection [GO:0043005]	NAD(P)+ nucleosidase activity [GO:0050135]; NAD+ nucleosidase activity [GO:0003953]; NAD+ nucleotidase, cyclic ADP-ribose generating [GO:0061809]; signaling adaptor activity [GO:0035591]
