## Supplementary material for "Draft genome of the Brazilian railroad worm *Phrixothrix hirtus* E.Olivier (Phengodidae: Coleoptera)": SM2 (part 3 of 3)

### Sheet: TableS6 (continued)
Table S6. Gene family annotation of the orthogroups shared among bioluminescent Elateroidea species.
Q99LG0	Ubiquitin carboxyl-terminal hydrolase 16 (EC 3.4.19.12) (Deubiquitinating enzyme 16) (Ubiquitin thioesterase 16) (Ubiquitin-specific-processing protease 16)	cell division [GO:0051301]; cellular response to DNA damage stimulus [GO:0006974]; histone deubiquitination [GO:0016578]; histone H2A K63-linked deubiquitination [GO:0070537]; mitotic cell cycle [GO:0000278]; mitotic nuclear division [GO:0140014]; monoubiquitinated histone H2A deubiquitination [GO:0035522]; positive regulation of transcription, DNA-templated [GO:0045893]; positive regulation of transcription by RNA polymerase II [GO:0045944]; positive regulation of translational elongation [GO:0045901]; protein homotetramerization [GO:0051289]; regulation of cell cycle [GO:0051726]; regulation of transcription by RNA polymerase II [GO:0006357]; ubiquitin-dependent protein catabolic process [GO:0006511]	nucleus [GO:0005634]	cysteine-type endopeptidase activity [GO:0004197]; histone binding [GO:0042393]; thiol-dependent ubiquitin-specific protease activity [GO:0004843]; transcription coactivator activity [GO:0003713]; ubiquitin binding [GO:0043130]; zinc ion binding [GO:0008270]
P91931	S-adenosylmethionine decarboxylase proenzyme (AdoMetDC) (SAMDC) (EC 4.1.1.50) [Cleaved into: S-adenosylmethionine decarboxylase alpha chain; S-adenosylmethionine decarboxylase beta chain]	defense response to Gram-negative bacterium [GO:0050829]; S-adenosylmethioninamine biosynthetic process [GO:0006557]; spermidine biosynthetic process [GO:0008295]; spermine biosynthetic process [GO:0006597]	cytosol [GO:0005829]	adenosylmethionine decarboxylase activity [GO:0004014]
E1ZXU8	Neuropeptide-like 1 [Cleaved into: Neuropeptide-like 1-1; Neuropeptide-like 1-2; Neuropeptide-like 1-3; Neuropeptide-like 1-4; Neuropeptide-like 1-5; Neuropeptide-like 1-6; Neuropeptide-like 1-7]	neuropeptide signaling pathway [GO:0007218]	extracellular region [GO:0005576]
Q9H1I8	Activating signal cointegrator 1 complex subunit 2 (ASC-1 complex subunit p100) (Trip4 complex subunit p100)	DNA dealkylation involved in DNA repair [GO:0006307]; regulation of transcription, DNA-templated [GO:0006355]	activating signal cointegrator 1 complex [GO:0099053]; nuclear speck [GO:0016607]; nucleoplasm [GO:0005654]; nucleus [GO:0005634]	ubiquitin binding [GO:0043130]
P35573	Glycogen debranching enzyme (Glycogen debrancher) [Includes: 4-alpha-glucanotransferase (EC 2.4.1.25) (Oligo-1,4-1,4-glucantransferase); Amylo-alpha-1,6-glucosidase (Amylo-1,6-glucosidase) (EC 3.2.1.33) (Dextrin 6-alpha-D-glucosidase)]	glycogen biosynthetic process [GO:0005978]; glycogen catabolic process [GO:0005980]; neutrophil degranulation [GO:0043312]; response to glucocorticoid [GO:0051384]; response to nutrient [GO:0007584]	cytoplasm [GO:0005737]; cytosol [GO:0005829]; extracellular region [GO:0005576]; ficolin-1-rich granule lumen [GO:1904813]; inclusion body [GO:0016234]; isoamylase complex [GO:0043033]; nucleus [GO:0005634]; sarcoplasmic reticulum [GO:0016529]; secretory granule lumen [GO:0034774]	4-alpha-glucanotransferase activity [GO:0004134]; amylo-alpha-1,6-glucosidase activity [GO:0004135]; beta-maltose 4-alpha-glucanotransferase activity [GO:0102500]; glycogen debranching enzyme activity [GO:0004133]; polysaccharide binding [GO:0030247]; polyubiquitin modification-dependent protein binding [GO:0031593]
Q9VLW2	Kinesin-like protein CG14535		cytoplasm [GO:0005737]; kinesin complex [GO:0005871]; microtubule [GO:0005874]	ATP binding [GO:0005524]; microtubule binding [GO:0008017]; microtubule motor activity [GO:0003777]
P29775	DNA-binding protein D-ETS-4	cell differentiation [GO:0030154]; regulation of transcription by RNA polymerase II [GO:0006357]	nucleus [GO:0005634]	DNA-binding transcription factor activity, RNA polymerase II-specific [GO:0000981]; sequence-specific DNA binding [GO:0043565]
Q9EST3	Eukaryotic translation initiation factor 4E transporter (4E-T) (eIF4E transporter) (CD40 ligand-activated specific transcript 4) (Eukaryotic translation initiation factor 4E nuclear import factor 1)	gene silencing by RNA [GO:0031047]; mRNA stabilization [GO:0048255]; negative regulation of neuron differentiation [GO:0045665]; negative regulation of translation [GO:0017148]; P-body assembly [GO:0033962]; positive regulation of miRNA mediated inhibition of translation [GO:1905618]; positive regulation of nuclear-transcribed mRNA poly(A) tail shortening [GO:0060213]; protein import into nucleus [GO:0006606]; stem cell population maintenance [GO:0019827]	cytoplasm [GO:0005737]; cytosol [GO:0005829]; intracellular membrane-bounded organelle [GO:0043231]; nuclear speck [GO:0016607]; nucleus [GO:0005634]; P-body [GO:0000932]; PML body [GO:0016605]	mRNA binding [GO:0003729]; nuclear export signal receptor activity [GO:0005049]
Q60415	Peroxisomal biogenesis factor 19 (Peroxin-19) (Peroxisomal farnesylated protein)	peroxisome membrane biogenesis [GO:0016557]; peroxisome organization [GO:0007031]; protein targeting to peroxisome [GO:0006625]	cytoplasm [GO:0005737]; integral component of membrane [GO:0016021]; nucleus [GO:0005634]; peroxisomal membrane [GO:0005778]
Q13439	Golgin subfamily A member 4 (256 kDa golgin) (Golgin-245) (Protein 72.1) (Trans-Golgi p230)	Golgi to plasma membrane protein transport [GO:0043001]; positive regulation of axon extension [GO:0045773]; vesicle-mediated transport [GO:0016192]	cytoplasm [GO:0005737]; cytosol [GO:0005829]; extracellular exosome [GO:0070062]; Golgi apparatus [GO:0005794]; Golgi membrane [GO:0000139]; nucleoplasm [GO:0005654]; trans-Golgi network [GO:0005802]	GTPase binding [GO:0051020]
Q9BRL6	Serine/arginine-rich splicing factor 8 (Pre-mRNA-splicing factor SRP46) (Splicing factor SRp46) (Splicing factor, arginine/serine-rich 2B)	mRNA cis splicing, via spliceosome [GO:0045292]; regulation of alternative mRNA splicing, via spliceosome [GO:0000381]	cytoplasm [GO:0005737]; cytosol [GO:0005829]; nuclear speck [GO:0016607]; nucleoplasm [GO:0005654]; nucleus [GO:0005634]	RNA binding [GO:0003723]
Q9CPY6	Glucose-induced degradation protein 4 homolog (Vacuolar import and degradation protein 24 homolog)	proteasome-mediated ubiquitin-dependent protein catabolic process [GO:0043161]	ubiquitin ligase complex [GO:0000151]	ubiquitin protein ligase activity [GO:0061630]
Q8IZJ3	C3 and PZP-like alpha-2-macroglobulin domain-containing protein 8	eye development [GO:0001654]	extracellular space [GO:0005615]; plasma membrane [GO:0005886]	serine-type endopeptidase inhibitor activity [GO:0004867]
P16905	cAMP-dependent protein kinase type I regulatory subunit (DRI class I to class IV)	actin filament organization [GO:0007015]; cAMP-mediated signaling [GO:0019933]; molting cycle, chitin-based cuticle [GO:0007591]; negative regulation of smoothened signaling pathway [GO:0045879]; neuromuscular synaptic transmission [GO:0007274]; olfactory learning [GO:0008355]; oocyte microtubule cytoskeleton polarization [GO:0008103]; positive regulation of feeding behavior [GO:2000253]; positive regulation of smoothened signaling pathway [GO:0045880]; regulation of cAMP-mediated signaling [GO:0043949]; regulation of protein kinase A signaling [GO:0010738]; response to ethanol [GO:0045471]; ventral cord development [GO:0007419]	cAMP-dependent protein kinase complex [GO:0005952]; cytoplasm [GO:0005737]; synapse [GO:0045202]	cAMP binding [GO:0030552]; cAMP-dependent protein kinase regulator activity [GO:0008603]
Q9V468	Zinc finger matrin-type protein CG9776	negative regulation of transcription, DNA-templated [GO:0045892]; positive regulation of transcription, DNA-templated [GO:0045893]	nucleoplasm [GO:0005654]	metal ion binding [GO:0046872]
A0JNA8	PAX-interacting protein 1 (PAX transactivation activation domain-interacting protein)	DNA recombination [GO:0006310]; DNA repair [GO:0006281]; negative regulation of DNA-binding transcription factor activity [GO:0043433]	chromosome [GO:0005694]; nuclear matrix [GO:0016363]
Q9W0H3	Lipid droplet-associated hydrolase (EC 3.1.1.-) (Lipid droplet-associated serine hydrolase)	lipid droplet organization [GO:0034389]; lipid storage [GO:0019915]; regulation of lipid storage [GO:0010883]; sequestering of triglyceride [GO:0030730]	endomembrane system [GO:0012505]; endoplasmic reticulum [GO:0005783]; integral component of membrane [GO:0016021]; lipid droplet [GO:0005811]	hydrolase activity [GO:0016787]
Q29KG4	AF4/FMR2 family member lilli (Protein lilliputian)	periodic partitioning by pair rule gene [GO:0007366]; regulation of cytoskeleton organization [GO:0051493]; regulation of lipid transport [GO:0032368]; regulation of transcription, DNA-templated [GO:0006355]	nucleus [GO:0005634]	DNA binding [GO:0003677]; transcription coregulator activity [GO:0003712]
Q9WUM7	Homeodomain-interacting protein kinase 2 (EC 2.7.11.1) (Mx-interacting protein kinase) (PKM)	apoptotic process [GO:0006915]; cellular response to DNA damage stimulus [GO:0006974]	cytoplasm [GO:0005737]; PML body [GO:0016605]	ATP binding [GO:0005524]; protein serine/threonine kinase activity [GO:0004674]
Q566C7	Diphosphoinositol polyphosphate phosphohydrolase 1 (DIPP-1) (EC 3.6.1.52) (Diadenosine 5',5'''-P1,P6-hexaphosphate hydrolase 1) (EC 3.6.1.-) (Nucleoside diphosphate-linked moiety X motif 3) (Nudix motif 3)	adenosine 5'-(hexahydrogen pentaphosphate) catabolic process [GO:1901911]; diadenosine hexaphosphate catabolic process [GO:1901909]; diadenosine pentaphosphate catabolic process [GO:1901907]; diphosphoinositol polyphosphate catabolic process [GO:0071544]; diphosphoinositol polyphosphate metabolic process [GO:0071543]	cytoplasm [GO:0005737]; cytosol [GO:0005829]; nucleus [GO:0005634]	bis(5'-adenosyl)-hexaphosphatase activity [GO:0034431]; bis(5'-adenosyl)-pentaphosphatase activity [GO:0034432]; diphosphoinositol-polyphosphate diphosphatase activity [GO:0008486]; endopolyphosphatase activity [GO:0000298]; inositol diphosphate pentakisphosphate diphosphatase activity [GO:0052842]; inositol diphosphate tetrakisphosphate diphosphatase activity [GO:0052840]; m7G(5')pppN diphosphatase activity [GO:0050072]; magnesium ion binding [GO:0000287]
Q5E9N0	Bystin	cell population proliferation [GO:0008283]; maturation of SSU-rRNA from tricistronic rRNA transcript (SSU-rRNA, 5.8S rRNA, LSU-rRNA) [GO:0000462]; rRNA processing [GO:0006364]; trophectodermal cell differentiation [GO:0001829]	apical part of cell [GO:0045177]; cytoplasm [GO:0005737]; nucleolus [GO:0005730]; nucleoplasm [GO:0005654]; nucleus [GO:0005634]; preribosome, small subunit precursor [GO:0030688]	snoRNA binding [GO:0030515]
Q6PD24	Ankyrin repeat domain-containing protein 13D	negative regulation of receptor internalization [GO:0002091]	cytoplasm [GO:0005737]; late endosome [GO:0005770]; perinuclear region of cytoplasm [GO:0048471]; plasma membrane [GO:0005886]	ubiquitin-dependent protein binding [GO:0140036]
Q9VIL0	Protein brunelleschi (NIK- and IKBKB-binding protein)	actomyosin contractile ring contraction [GO:0000916]; Golgi vesicle transport [GO:0048193]; intra-Golgi vesicle-mediated transport [GO:0006891]; male meiosis cytokinesis [GO:0007112]; meiosis I cytokinesis [GO:0007110]; meiosis II cytokinesis [GO:0007111]; meiotic spindle organization [GO:0000212]; regulation of GTPase activity [GO:0043087]; spermatocyte division [GO:0048137]	acroblast [GO:0036063]; cytoplasm [GO:0005737]; Golgi apparatus [GO:0005794]; trans-Golgi network [GO:0005802]; TRAPP complex [GO:0030008]; TRAPPII protein complex [GO:1990071]
Q8R4X3	RNA-binding protein 12 (RNA-binding motif protein 12) (SH3/WW domain anchor protein in the nucleus) (SWAN)	regulation of RNA splicing [GO:0043484]	nucleoplasm [GO:0005654]; ribonucleoprotein complex [GO:1990904]	RNA binding [GO:0003723]
Q6PBA8	Meiosis-specific nuclear structural protein 1	cilium organization [GO:0044782]; meiotic cell cycle [GO:0051321]	motile cilium [GO:0031514]; nucleus [GO:0005634]
Q9BWT3	Poly(A) polymerase gamma (PAP-gamma) (EC 2.7.7.19) (Neo-poly(A) polymerase) (Neo-PAP) (Polynucleotide adenylyltransferase gamma) (SRP RNA 3'-adenylating enzyme) (Signal recognition particle RNA-adenylating enzyme) (SRP RNA-adenylating enzyme)	mRNA polyadenylation [GO:0006378]; RNA polyadenylation [GO:0043631]	cytosol [GO:0005829]; membrane [GO:0016020]; nuclear body [GO:0016604]; nucleoplasm [GO:0005654]; nucleus [GO:0005634]	ATP binding [GO:0005524]; metal ion binding [GO:0046872]; polynucleotide adenylyltransferase activity [GO:0004652]; RNA binding [GO:0003723]
Q8VBT0	Thioredoxin-related transmembrane protein 1 (Thioredoxin domain-containing protein 1)	response to endoplasmic reticulum stress [GO:0034976]	endoplasmic reticulum membrane [GO:0005789]; integral component of membrane [GO:0016021]	disulfide oxidoreductase activity [GO:0015036]
F1M386	Rap guanine nucleotide exchange factor 2 (Cyclic nucleotide ras GEF) (CNrasGEF) (Neural RAP guanine nucleotide exchange protein) (nRap GEP) (PDZ domain-containing guanine nucleotide exchange factor 1) (PDZ-GEF1) (RA-GEF-1) (Ras/Rap1-associating GEF-1)	adenylate cyclase-activating adrenergic receptor signaling pathway [GO:0071880]; blood vessel development [GO:0001568]; brain-derived neurotrophic factor receptor signaling pathway [GO:0031547]; cAMP-mediated signaling [GO:0019933]; cellular response to cAMP [GO:0071320]; cellular response to cGMP [GO:0071321]; cellular response to nerve growth factor stimulus [GO:1990090]; establishment of endothelial barrier [GO:0061028]; establishment of endothelial intestinal barrier [GO:0090557]; forebrain neuron development [GO:0021884]; G protein-coupled receptor signaling pathway [GO:0007186]; microvillus assembly [GO:0030033]; negative regulation of cell population proliferation [GO:0008285]; negative regulation of dendrite morphogenesis [GO:0050774]; negative regulation of melanin biosynthetic process [GO:0048022]; nerve growth factor signaling pathway [GO:0038180]; neuron migration [GO:0001764]; neuron projection development [GO:0031175]; neuropeptide signaling pathway [GO:0007218]; positive regulation of cAMP-dependent protein kinase activity [GO:2000481]; positive regulation of cAMP-mediated signaling [GO:0043950]; positive regulation of dendritic cell apoptotic process [GO:2000670]; positive regulation of ERK1 and ERK2 cascade [GO:0070374]; positive regulation of GTPase activity [GO:0043547]; positive regulation of neuron migration [GO:2001224]; positive regulation of neuron projection development [GO:0010976]; positive regulation of protein binding [GO:0032092]; positive regulation of protein kinase activity [GO:0045860]; positive regulation of vasculogenesis [GO:2001214]; protein localization to plasma membrane [GO:0072659]; Rap protein signal transduction [GO:0032486]; regulation of cell junction assembly [GO:1901888]; regulation of synaptic plasticity [GO:0048167]; ventricular system development [GO:0021591]	apical plasma membrane [GO:0016324]; bicellular tight junction [GO:0005923]; cell-cell junction [GO:0005911]; cytoplasm [GO:0005737]; cytosol [GO:0005829]; endocytic vesicle [GO:0030139]; late endosome [GO:0005770]; membrane [GO:0016020]; neuronal cell body [GO:0043025]; neuron projection [GO:0043005]; perinuclear region of cytoplasm [GO:0048471]; plasma membrane [GO:0005886]; protein-containing complex [GO:0032991]; synapse [GO:0045202]	beta-1 adrenergic receptor binding [GO:0031697]; cAMP binding [GO:0030552]; GTPase activator activity [GO:0005096]; PDZ domain binding [GO:0030165]; phosphatidic acid binding [GO:0070300]; protein kinase binding [GO:0019901]; Rap guanyl-nucleotide exchange factor activity [GO:0017034]; Ras guanyl-nucleotide exchange factor activity [GO:0005088]; WW domain binding [GO:0050699]
Q503W7	ATPase family AAA domain-containing protein 1-B (EC 3.6.1.-)		peroxisome [GO:0005777]; postsynaptic membrane [GO:0045211]	ATPase activity [GO:0016887]; ATP binding [GO:0005524]
P62311	U6 snRNA-associated Sm-like protein LSm3	mRNA splicing, via spliceosome [GO:0000398]; nuclear-transcribed mRNA catabolic process [GO:0000956]; P-body assembly [GO:0033962]	catalytic step 2 spliceosome [GO:0071013]; Lsm1-7-Pat1 complex [GO:1990726]; Lsm2-8 complex [GO:0120115]; nucleus [GO:0005634]; P-body [GO:0000932]; precatalytic spliceosome [GO:0071011]; U2-type precatalytic spliceosome [GO:0071005]; U4/U6 x U5 tri-snRNP complex [GO:0046540]; U6 snRNP [GO:0005688]	RNA binding [GO:0003723]; U6 snRNA 3'-end binding [GO:0030629]
Q9D1L0	Coiled-coil-helix-coiled-coil-helix domain-containing protein 2	mitochondrion organization [GO:0007005]; positive regulation of transcription by RNA polymerase II [GO:0045944]; regulation of cellular response to hypoxia [GO:1900037]	mitochondrial intermembrane space [GO:0005758]; mitochondrion [GO:0005739]; nucleus [GO:0005634]	sequence-specific DNA binding [GO:0043565]; transcription factor binding [GO:0008134]
Q8TDM6	Disks large homolog 5 (Discs large protein P-dlg) (Placenta and prostate DLG)	apical protein localization [GO:0045176]; cell-cell adhesion [GO:0098609]; epithelial to mesenchymal transition [GO:0001837]; epithelial tube branching involved in lung morphogenesis [GO:0060441]; establishment or maintenance of epithelial cell apical/basal polarity [GO:0045197]; intracellular signal transduction [GO:0035556]; maintenance of cell polarity [GO:0030011]; metanephric collecting duct development [GO:0072205]; midbrain development [GO:0030901]; negative regulation of cell migration [GO:0030336]; negative regulation of cell population proliferation [GO:0008285]; negative regulation of hippo signaling [GO:0035331]; negative regulation of T cell proliferation [GO:0042130]; polarized epithelial cell differentiation [GO:0030859]; positive regulation of dendritic spine development [GO:0060999]; positive regulation of hippo signaling [GO:0035332]; positive regulation of smoothened signaling pathway [GO:0045880]; positive regulation of synapse assembly [GO:0051965]; protein-containing complex assembly [GO:0065003]; protein localization to adherens junction [GO:0071896]; regulation of apoptotic process [GO:0042981]; signal transduction [GO:0007165]; zonula adherens assembly [GO:0045186]	adherens junction [GO:0005912]; cell junction [GO:0030054]; ciliary basal body [GO:0036064]; cytoplasm [GO:0005737]; plasma membrane [GO:0005886]; postsynaptic density [GO:0014069]	beta-catenin binding [GO:0008013]; cytoskeletal protein binding [GO:0008092]; signaling receptor complex adaptor activity [GO:0030159]
B0W6N3	Eukaryotic translation initiation factor 3 subunit A (eIF3a) (Eukaryotic translation initiation factor 3 subunit 10)	formation of cytoplasmic translation initiation complex [GO:0001732]	eukaryotic 43S preinitiation complex [GO:0016282]; eukaryotic 48S preinitiation complex [GO:0033290]; eukaryotic translation initiation factor 3 complex [GO:0005852]	translation initiation factor activity [GO:0003743]
Q9JIL5	Tubby-related protein 4 (Tubby superfamily protein) (Tubby-like protein 4)	protein ubiquitination [GO:0016567]	cytoplasm [GO:0005737]
O94913	Pre-mRNA cleavage complex 2 protein Pcf11 (Pre-mRNA cleavage complex II protein Pcf11)	mRNA 3'-end processing [GO:0031124]; mRNA cleavage [GO:0006379]; mRNA polyadenylation [GO:0006378]; mRNA splicing, via spliceosome [GO:0000398]; termination of RNA polymerase II transcription [GO:0006369]	cytoplasm [GO:0005737]; mitochondrion [GO:0005739]; mRNA cleavage factor complex [GO:0005849]; nucleoplasm [GO:0005654]	mRNA binding [GO:0003729]; RNA polymerase II complex binding [GO:0000993]
Q10569	Cleavage and polyadenylation specificity factor subunit 1 (Cleavage and polyadenylation specificity factor 160 kDa subunit) (CPSF 160 kDa subunit)	mRNA polyadenylation [GO:0006378]	mRNA cleavage and polyadenylation specificity factor complex [GO:0005847]; nucleus [GO:0005634]	RNA binding [GO:0003723]
B4KPU0	Tyrosine-protein kinase-like otk (Tyrosine-protein kinase-like 7 homolog)	cell adhesion [GO:0007155]; imaginal disc-derived female genitalia morphogenesis [GO:0048804]; imaginal disc-derived male genitalia morphogenesis [GO:0048803]; internal genitalia morphogenesis [GO:0035260]; negative regulation of canonical Wnt signaling pathway [GO:0090090]; photoreceptor cell axon guidance [GO:0072499]; retinal ganglion cell axon guidance [GO:0031290]	axon [GO:0030424]; integral component of membrane [GO:0016021]; plasma membrane [GO:0005886]	ATP binding [GO:0005524]; cell adhesion molecule binding [GO:0050839]; protein heterodimerization activity [GO:0046982]; protein homodimerization activity [GO:0042803]; protein kinase activity [GO:0004672]; signaling receptor activity [GO:0038023]; transmembrane receptor protein tyrosine kinase activity [GO:0004714]; Wnt-protein binding [GO:0017147]
Q5F3L1	Ribosomal protein S6 kinase alpha-5 (S6K-alpha-5) (EC 2.7.11.1)	intracellular signal transduction [GO:0035556]	nucleus [GO:0005634]	ATP binding [GO:0005524]; magnesium ion binding [GO:0000287]; protein serine/threonine kinase activity [GO:0004674]
Q2HJ94	DnaJ homolog subfamily A member 2	protein folding [GO:0006457]; response to heat [GO:0009408]	cytosol [GO:0005829]; membrane [GO:0016020]	ATPase activator activity [GO:0001671]; ATP binding [GO:0005524]; heat shock protein binding [GO:0031072]; metal ion binding [GO:0046872]; unfolded protein binding [GO:0051082]
Q05688	Insulin-like growth factor 1 receptor (EC 2.7.10.1) (Insulin-like growth factor I receptor) (IGF-I receptor) (CD antigen CD221) [Cleaved into: Insulin-like growth factor 1 receptor alpha chain; Insulin-like growth factor 1 receptor beta chain] (Fragment)	cellular response to glucose stimulus [GO:0071333]; glucose homeostasis [GO:0042593]; inactivation of MAPKK activity [GO:0051389]; insulin-like growth factor receptor signaling pathway [GO:0048009]; multicellular organism development [GO:0007275]; negative regulation of apoptotic process [GO:0043066]; positive regulation of kinase activity [GO:0033674]; positive regulation of MAPK cascade [GO:0043410]; positive regulation of phosphatidylinositol 3-kinase signaling [GO:0014068]; positive regulation of protein kinase B signaling [GO:0051897]; protein autophosphorylation [GO:0046777]; regulation of JNK cascade [GO:0046328]; transmembrane receptor protein tyrosine kinase signaling pathway [GO:0007169]	axon [GO:0030424]; cytoplasm [GO:0005737]; insulin receptor complex [GO:0005899]; integral component of plasma membrane [GO:0005887]; plasma membrane [GO:0005886]; receptor complex [GO:0043235]	ATP binding [GO:0005524]; insulin-activated receptor activity [GO:0005009]; insulin-like growth factor-activated receptor activity [GO:0005010]; insulin-like growth factor binding [GO:0005520]; insulin receptor substrate binding [GO:0043560]; phosphatidylinositol 3-kinase binding [GO:0043548]; protein tyrosine kinase activity [GO:0004713]; structural molecule activity [GO:0005198]; transmembrane receptor protein tyrosine kinase activity [GO:0004714]
Q2PYN8	Transcription factor LBX1 (Ladybird homeobox protein homolog 1)	cell differentiation [GO:0030154]; muscle organ development [GO:0007517]; myoblast proliferation [GO:0051450]; negative regulation of transcription by RNA polymerase II [GO:0000122]; regulation of transcription, DNA-templated [GO:0006355]	nucleus [GO:0005634]; transcription regulator complex [GO:0005667]	DNA binding [GO:0003677]; DNA-binding transcription factor activity [GO:0003700]; DNA-binding transcription factor activity, RNA polymerase II-specific [GO:0000981]
Q03372	Muscle segmentation homeobox (Protein drop) (Protein msh)	brain development [GO:0007420]; central nervous system development [GO:0007417]; dorsal/ventral pattern formation [GO:0009953]; dorsal/ventral pattern formation, imaginal disc [GO:0007450]; ectoderm development [GO:0007398]; embryonic morphogenesis [GO:0048598]; glial cell development [GO:0021782]; imaginal disc-derived male genitalia development [GO:0007485]; imaginal disc-derived wing morphogenesis [GO:0007476]; muscle organ development [GO:0007517]; negative regulation of gene expression [GO:0010629]; neuroblast fate determination [GO:0007400]; pattern specification process [GO:0007389]; regulation of cell fate specification [GO:0042659]; ventral cord development [GO:0007419]; wing and notum subfield formation [GO:0035309]; wing disc pattern formation [GO:0035222]	nucleus [GO:0005634]	DNA-binding transcription factor activity, RNA polymerase II-specific [GO:0000981]; RNA polymerase II transcription regulatory region sequence-specific DNA binding [GO:0000977]; sequence-specific DNA binding [GO:0043565]
Q04281	Homeobox protein XHOX-7.1 (Fragment)	multicellular organism development [GO:0007275]	nucleus [GO:0005634]	DNA binding [GO:0003677]; DNA-binding transcription factor activity, RNA polymerase II-specific [GO:0000981]
Q2KJC1	Cell division cycle 5-like protein (Cdc5-like protein)	cell cycle [GO:0007049]; DNA repair [GO:0006281]; mRNA splicing, via spliceosome [GO:0000398]; signal transduction involved in DNA damage checkpoint [GO:0072422]	cytoplasm [GO:0005737]; DNA replication factor A complex [GO:0005662]; nuclear speck [GO:0016607]; nucleus [GO:0005634]; Prp19 complex [GO:0000974]; U2-type catalytic step 2 spliceosome [GO:0071007]	DNA-binding transcription activator activity, RNA polymerase II-specific [GO:0001228]; RNA binding [GO:0003723]; RNA polymerase II transcription regulatory region sequence-specific DNA binding [GO:0000977]; WD40-repeat domain binding [GO:0071987]
P56561	Endocuticle structural glycoprotein ABD-5			structural constituent of cuticle [GO:0042302]
Q9VYD1	Probable histone-lysine N-methyltransferase CG1716 (EC 2.1.1.-)	ecdysone receptor-mediated signaling pathway [GO:0035076]; histone H3-K36 methylation [GO:0010452]; histone methylation [GO:0016571]; instar larval development [GO:0002168]; regulation of transcription, DNA-templated [GO:0006355]; wing disc development [GO:0035220]	chromatin [GO:0000785]; nucleus [GO:0005634]	DNA binding [GO:0003677]; histone-lysine N-methyltransferase activity [GO:0018024]; histone methyltransferase activity (H3-K36 specific) [GO:0046975]; phosphoprotein binding [GO:0051219]
Q9NPB8	Glycerophosphocholine phosphodiesterase GPCPD1 (EC 3.1.4.2) (Glycerophosphodiester phosphodiesterase 5)	glycerophospholipid catabolic process [GO:0046475]; skeletal muscle tissue development [GO:0007519]	cytosol [GO:0005829]	glycerophosphocholine phosphodiesterase activity [GO:0047389]; starch binding [GO:2001070]
O15943	Neural-cadherin (Cadherin-N) (dN-cadherin)	axonal fasciculation [GO:0007413]; axon extension [GO:0048675]; axon extension involved in axon guidance [GO:0048846]; axon guidance [GO:0007411]; axon target recognition [GO:0007412]; calcium-dependent cell-cell adhesion via plasma membrane cell adhesion molecules [GO:0016339]; cell-cell adhesion [GO:0098609]; cell-cell adhesion mediated by cadherin [GO:0044331]; homophilic cell adhesion via plasma membrane adhesion molecules [GO:0007156]; negative regulation of dendrite morphogenesis [GO:0050774]; ommatidial rotation [GO:0016318]; R7 cell development [GO:0045467]; R8 cell development [GO:0045463]; regulation of axon extension involved in axon guidance [GO:0048841]; regulation of dendrite morphogenesis [GO:0048814]; retinal ganglion cell axon guidance [GO:0031290]	axon [GO:0030424]; cell-cell junction [GO:0005911]; dendrite [GO:0030425]; integral component of membrane [GO:0016021]; plasma membrane [GO:0005886]	cadherin binding [GO:0045296]; calcium ion binding [GO:0005509]; protein homodimerization activity [GO:0042803]
P35465	Serine/threonine-protein kinase PAK 1 (EC 2.7.11.1) (Alpha-PAK) (Protein kinase MUK2) (p21-activated kinase 1) (PAK-1) (p68-PAK)	actin cytoskeleton reorganization [GO:0031532]; activation of protein kinase activity [GO:0032147]; amygdala development [GO:0021764]; apoptotic process [GO:0006915]; branching morphogenesis of an epithelial tube [GO:0048754]; cell migration [GO:0016477]; cellular response to DNA damage stimulus [GO:0006974]; cellular response to insulin stimulus [GO:0032869]; cellular response to organic cyclic compound [GO:0071407]; cerebellum development [GO:0021549]; chromatin remodeling [GO:0006338]; dendrite development [GO:0016358]; dendritic spine development [GO:0060996]; establishment of cell polarity [GO:0030010]; exocytosis [GO:0006887]; gamma-aminobutyric acid secretion, neurotransmission [GO:0061534]; glutamate secretion, neurotransmission [GO:0061535]; hepatocyte growth factor receptor signaling pathway [GO:0048012]; intracellular signal transduction [GO:0035556]; negative regulation of cell growth involved in cardiac muscle cell development [GO:0061052]; negative regulation of cell proliferation involved in contact inhibition [GO:0060244]; neuromuscular junction development [GO:0007528]; neuron projection morphogenesis [GO:0048812]; observational learning [GO:0098597]; positive regulation of axon extension [GO:0045773]; positive regulation of cell migration [GO:0030335]; positive regulation of cell population proliferation [GO:0008284]; positive regulation of fibroblast migration [GO:0010763]; positive regulation of insulin receptor signaling pathway [GO:0046628]; positive regulation of intracellular estrogen receptor signaling pathway [GO:0033148]; positive regulation of JUN kinase activity [GO:0043507]; positive regulation of microtubule polymerization [GO:0031116]; positive regulation of peptidyl-serine phosphorylation [GO:0033138]; positive regulation of protein phosphorylation [GO:0001934]; positive regulation of protein targeting to membrane [GO:0090314]; positive regulation of stress fiber assembly [GO:0051496]; positive regulation of vascular associated smooth muscle cell migration [GO:1904754]; positive regulation of vascular associated smooth muscle cell proliferation [GO:1904707]; protein autophosphorylation [GO:0046777]; protein phosphorylation [GO:0006468]; receptor clustering [GO:0043113]; regulation of actin cytoskeleton organization [GO:0032956]; regulation of axonogenesis [GO:0050770]; regulation of gene expression [GO:0010468]; regulation of long-term synaptic potentiation [GO:1900271]; regulation of MAPK cascade [GO:0043408]; response to hypoxia [GO:0001666]; response to organic substance [GO:0010033]; signal transduction by protein phosphorylation [GO:0023014]; small GTPase mediated signal transduction [GO:0007264]; stress-activated protein kinase signaling cascade [GO:0031098]; transmission of nerve impulse [GO:0019226]; trans-synaptic signaling by endocannabinoid, modulating synaptic transmission [GO:0099553]; wound healing [GO:0042060]	actin filament [GO:0005884]; axon [GO:0030424]; cell-cell junction [GO:0005911]; chromosome [GO:0005694]; cytoplasm [GO:0005737]; cytosol [GO:0005829]; dendrite [GO:0030425]; focal adhesion [GO:0005925]; GABA-ergic synapse [GO:0098982]; glutamatergic synapse [GO:0098978]; growth cone [GO:0030426]; intercalated disc [GO:0014704]; invadopodium [GO:0071437]; lamellipodium [GO:0030027]; membrane [GO:0016020]; nuclear membrane [GO:0031965]; nucleoplasm [GO:0005654]; nucleus [GO:0005634]; plasma membrane [GO:0005886]; postsynaptic density [GO:0014069]; presynapse [GO:0098793]; protein-containing complex [GO:0032991]; ruffle [GO:0001726]; ruffle membrane [GO:0032587]; Z disc [GO:0030018]	ATP binding [GO:0005524]; collagen binding [GO:0005518]; identical protein binding [GO:0042802]; MAP kinase kinase kinase activity [GO:0004709]; protein kinase activity [GO:0004672]; protein kinase binding [GO:0019901]; protein serine/threonine kinase activity [GO:0004674]; Rac GTPase binding [GO:0048365]
P29747	Cyclic AMP response element-binding protein A (cAMP response element-binding protein A) (dCREB-A) (Box B-binding factor 2) (BBF-2)	chitin-based larval cuticle pattern formation [GO:0035293]; dorsal/ventral pattern formation [GO:0009953]; larval chitin-based cuticle development [GO:0008363]; positive regulation of transcription, DNA-templated [GO:0045893]; positive regulation of transcription by RNA polymerase II [GO:0045944]; salivary gland development [GO:0007431]	nucleus [GO:0005634]; polytene chromosome [GO:0005700]	cAMP response element binding [GO:0035497]; cis-regulatory region sequence-specific DNA binding [GO:0000987]; DNA binding [GO:0003677]; DNA-binding transcription factor activity [GO:0003700]; sequence-specific DNA binding [GO:0043565]
Q3UHD6	Sorting nexin-27	endosomal transport [GO:0016197]; endosome to lysosome transport [GO:0008333]; endosome to plasma membrane protein transport [GO:0099638]; establishment of protein localization to plasma membrane [GO:0061951]; intracellular protein transport [GO:0006886]; negative regulation of inward rectifier potassium channel activity [GO:1903609]; positive regulation of AMPA glutamate receptor clustering [GO:1904719]; retrograde transport, endosome to plasma membrane [GO:1990126]; signal transduction [GO:0007165]	cytosol [GO:0005829]; early endosome [GO:0005769]; early endosome membrane [GO:0031901]; endosome [GO:0005768]; immunological synapse [GO:0001772]; nucleoplasm [GO:0005654]; plasma membrane [GO:0005886]; postsynaptic density [GO:0014069]; retromer complex [GO:0030904]; WASH complex [GO:0071203]	ionotropic glutamate receptor binding [GO:0035255]; phosphatidylinositol-3-phosphate binding [GO:0032266]; phosphatidylinositol binding [GO:0035091]
Q8VEG6	CCR4-NOT transcription complex subunit 6-like (EC 3.1.13.4)	gene silencing by RNA [GO:0031047]; mRNA destabilization [GO:0061157]; mRNA processing [GO:0006397]; nuclear-transcribed mRNA catabolic process, deadenylation-dependent decay [GO:0000288]; nuclear-transcribed mRNA poly(A) tail shortening [GO:0000289]; positive regulation of cell population proliferation [GO:0008284]; positive regulation of cytoplasmic mRNA processing body assembly [GO:0010606]	CCR4-NOT complex [GO:0030014]; cytoplasm [GO:0005737]; cytosol [GO:0005829]; nucleus [GO:0005634]	3'-5'-exoribonuclease activity [GO:0000175]; metal ion binding [GO:0046872]; poly(A)-specific ribonuclease activity [GO:0004535]
Q6VY07	Phosphofurin acidic cluster sorting protein 1 (PACS-1)	protein localization to Golgi apparatus [GO:0034067]; protein localization to plasma membrane [GO:0072659]; regulation of defense response to virus by virus [GO:0050690]	COPI-coated vesicle [GO:0030137]; cytosol [GO:0005829]; Golgi apparatus [GO:0005794]	ion channel binding [GO:0044325]
A6H619	PHD and RING finger domain-containing protein 1	mRNA processing [GO:0006397]; transcription by RNA polymerase II [GO:0006366]		metal ion binding [GO:0046872]; protein domain specific binding [GO:0019904]; RNA polymerase binding [GO:0070063]
Q70E73	Ras-associated and pleckstrin homology domains-containing protein 1 (RAPH1) (Amyotrophic lateral sclerosis 2 chromosomal region candidate gene 18 protein) (Amyotrophic lateral sclerosis 2 chromosomal region candidate gene 9 protein) (Lamellipodin) (Proline-rich EVH1 ligand 2) (PREL-2) (Protein RMO1)	axon extension [GO:0048675]; signal transduction [GO:0007165]	cytoskeleton [GO:0005856]; cytosol [GO:0005829]; filopodium [GO:0030175]; lamellipodium [GO:0030027]; nuclear body [GO:0016604]; plasma membrane [GO:0005886]
Q9UBE0	SUMO-activating enzyme subunit 1 (Ubiquitin-like 1-activating enzyme E1A) [Cleaved into: SUMO-activating enzyme subunit 1, N-terminally processed]	positive regulation of protein sumoylation [GO:0033235]; positive regulation of protein targeting to mitochondrion [GO:1903955]; protein modification by small protein conjugation [GO:0032446]; protein sumoylation [GO:0016925]	cytoplasm [GO:0005737]; nucleoplasm [GO:0005654]; nucleus [GO:0005634]; SUMO activating enzyme complex [GO:0031510]	ATP-dependent protein binding [GO:0043008]; enzyme activator activity [GO:0008047]; protein C-terminus binding [GO:0008022]; protein heterodimerization activity [GO:0046982]; small protein activating enzyme binding [GO:0044388]; ubiquitin activating enzyme activity [GO:0004839]
Q9BUQ8	Probable ATP-dependent RNA helicase DDX23 (EC 3.6.4.13) (100 kDa U5 snRNP-specific protein) (DEAD box protein 23) (PRP28 homolog) (U5-100kD)	cis assembly of pre-catalytic spliceosome [GO:0000354]; mRNA splicing, via spliceosome [GO:0000398]; R-loop disassembly [GO:0062176]; RNA splicing [GO:0008380]; RNA splicing, via transesterification reactions [GO:0000375]	catalytic step 2 spliceosome [GO:0071013]; chromatin [GO:0000785]; extracellular exosome [GO:0070062]; nucleolus [GO:0005730]; nucleoplasm [GO:0005654]; nucleus [GO:0005634]; U4/U6 x U5 tri-snRNP complex [GO:0046540]; U5 snRNP [GO:0005682]	ATP binding [GO:0005524]; RNA binding [GO:0003723]; RNA helicase activity [GO:0003724]
Q9NB32	T-complex protein 1 subunit delta (TCP-1-delta) (CCT-delta)	protein folding [GO:0006457]	cytoplasm [GO:0005737]	ATP binding [GO:0005524]; unfolded protein binding [GO:0051082]
A1YG88	Zinc finger protein 16	cell cycle [GO:0007049]; cell division [GO:0051301]; cellular response to sodium dodecyl sulfate [GO:0072707]; negative regulation of apoptotic process [GO:0043066]; positive regulation of cell cycle phase transition [GO:1901989]; positive regulation of cell division [GO:0051781]; positive regulation of cell population proliferation [GO:0008284]; positive regulation of erythrocyte differentiation [GO:0045648]; positive regulation of kinase activity [GO:0033674]; positive regulation of megakaryocyte differentiation [GO:0045654]	nucleus [GO:0005634]	DNA binding [GO:0003677]; metal ion binding [GO:0046872]
Q1L8J7	Transcriptional coactivator YAP1 (Yes-associated protein 1) (zYAP) (Protein yorkie homolog) (Yes-associated protein YAP65 homolog)	blood vessel morphogenesis [GO:0048514]; BMP signaling pathway [GO:0030509]; brain development [GO:0007420]; cartilage development [GO:0051216]; cilium assembly [GO:0060271]; dorsal/ventral axis specification [GO:0009950]; embryonic hemopoiesis [GO:0035162]; endoderm development [GO:0007492]; fin regeneration [GO:0031101]; glucose homeostasis [GO:0042593]; heart formation [GO:0060914]; hippo signaling [GO:0035329]; liver development [GO:0001889]; negative regulation of apoptotic process [GO:0043066]; negative regulation of gene expression [GO:0010629]; pancreas development [GO:0031016]; positive regulation of glutamate-ammonia ligase activity [GO:1905480]; positive regulation of transcription by RNA polymerase II [GO:0045944]; posterior lateral line development [GO:0048916]; pronephric duct development [GO:0039022]; regulation of organ growth [GO:0046620]; retinal pigment epithelium development [GO:0003406]; secondary heart field specification [GO:0003139]; ventriculo bulbo valve development [GO:0003173]	chromatin [GO:0000785]; cytoplasm [GO:0005737]; nucleus [GO:0005634]	transcription coactivator activity [GO:0003713]; transcription corepressor activity [GO:0003714]
Q94518	Nascent polypeptide-associated complex subunit alpha (NAC-alpha) (Alpha-NAC)	multicellular organism development [GO:0007275]; protein targeting to membrane [GO:0006612]	cytoplasm [GO:0005737]; nascent polypeptide-associated complex [GO:0005854]	unfolded protein binding [GO:0051082]
P04052	DNA-directed RNA polymerase II subunit RPB1 (RNA polymerase II subunit B1) (EC 2.7.7.6) (DNA-directed RNA polymerase III largest subunit)	transcription by RNA polymerase II [GO:0006366]	nucleus [GO:0005634]; polytene chromosome [GO:0005700]; polytene chromosome puff [GO:0005703]; RNA polymerase II, core complex [GO:0005665]	DNA binding [GO:0003677]; DNA-directed 5'-3' RNA polymerase activity [GO:0003899]; metal ion binding [GO:0046872]
Q9V785	SH3 domain-binding protein 5 homolog (Protein parcase)	anterior/posterior pattern specification [GO:0009952]; female germline ring canal formation [GO:0007301]; intracellular signal transduction [GO:0035556]; mesoderm development [GO:0007498]; muscle cell fate specification [GO:0042694]; muscle organ development [GO:0007517]; muscle organ morphogenesis [GO:0048644]; negative regulation of protein tyrosine kinase activity [GO:0061099]	cytoplasm [GO:0005737]; plasma membrane [GO:0005886]	protein kinase inhibitor activity [GO:0004860]; Rab guanyl-nucleotide exchange factor activity [GO:0017112]; SH3 domain binding [GO:0017124]
A2ASS6	Titin (EC 2.7.11.1) (Connectin)	adult heart development [GO:0007512]; cardiac muscle contraction [GO:0060048]; cardiac muscle fiber development [GO:0048739]; cardiac muscle hypertrophy [GO:0003300]; cardiac muscle tissue morphogenesis [GO:0055008]; cardiac myofibril assembly [GO:0055003]; detection of muscle stretch [GO:0035995]; forward locomotion [GO:0043056]; heart development [GO:0007507]; heart growth [GO:0060419]; heart morphogenesis [GO:0003007]; in utero embryonic development [GO:0001701]; muscle contraction [GO:0006936]; positive regulation of gene expression [GO:0010628]; positive regulation of protein secretion [GO:0050714]; protein kinase A signaling [GO:0010737]; regulation of catalytic activity [GO:0050790]; regulation of protein kinase activity [GO:0045859]; regulation of relaxation of cardiac muscle [GO:1901897]; response to calcium ion [GO:0051592]; sarcomere organization [GO:0045214]; sarcomerogenesis [GO:0048769]; skeletal muscle myosin thick filament assembly [GO:0030241]; skeletal muscle thin filament assembly [GO:0030240]; somitogenesis [GO:0001756]; striated muscle cell development [GO:0055002]; ventricular system development [GO:0021591]	A band [GO:0031672]; condensed nuclear chromosome [GO:0000794]; I band [GO:0031674]; M band [GO:0031430]; muscle myosin complex [GO:0005859]; myofibril [GO:0030016]; sarcomere [GO:0030017]; striated muscle thin filament [GO:0005865]; Z disc [GO:0030018]	actin filament binding [GO:0051015]; actinin binding [GO:0042805]; ankyrin binding [GO:0030506]; ATP binding [GO:0005524]; calcium ion binding [GO:0005509]; calmodulin binding [GO:0005516]; enzyme binding [GO:0019899]; identical protein binding [GO:0042802]; muscle alpha-actinin binding [GO:0051371]; protease binding [GO:0002020]; protein kinase binding [GO:0019901]; protein self-association [GO:0043621]; protein serine/threonine kinase activity [GO:0004674]; protein tyrosine kinase activity [GO:0004713]; structural constituent of cytoskeleton [GO:0005200]; structural constituent of muscle [GO:0008307]; structural molecule activity conferring elasticity [GO:0097493]; telethonin binding [GO:0031433]
Q9VAQ7	Pre-mRNA-splicing factor Slu7	mRNA 3'-splice site recognition [GO:0000389]; mRNA splicing, via spliceosome [GO:0000398]; RNA splicing [GO:0008380]	cytoplasm [GO:0005737]; nuclear speck [GO:0016607]; spliceosomal complex [GO:0005681]	metal ion binding [GO:0046872]; pre-mRNA 3'-splice site binding [GO:0030628]; second spliceosomal transesterification activity [GO:0000386]
Q4KSH7	Dual specificity mitogen-activated protein kinase kinase 7 (MAP kinase kinase 7) (MAPKK 7) (EC 2.7.12.2) (JNK-activating kinase 2) (MAPK/ERK kinase 7) (MEK 7) (c-Jun N-terminal kinase kinase 2) (JNK kinase 2) (JNKK 2)	activation of JUN kinase activity [GO:0007257]; activation of MAPK activity [GO:0000187]; apoptotic process [GO:0006915]; cellular response to interleukin-1 [GO:0071347]; cellular response to lipopolysaccharide [GO:0071222]; cellular response to sorbitol [GO:0072709]; JNK cascade [GO:0007254]; positive regulation of ERK1 and ERK2 cascade [GO:0070374]; positive regulation of JNK cascade [GO:0046330]; positive regulation of neuron apoptotic process [GO:0043525]; positive regulation of protein phosphorylation [GO:0001934]; positive regulation of telomerase activity [GO:0051973]; positive regulation of telomere capping [GO:1904355]; positive regulation of telomere maintenance via telomerase [GO:0032212]; positive regulation of transcription, DNA-templated [GO:0045893]; protein phosphorylation [GO:0006468]; regulation of motor neuron apoptotic process [GO:2000671]; response to heat [GO:0009408]; response to osmotic stress [GO:0006970]; response to tumor necrosis factor [GO:0034612]; response to UV [GO:0009411]; response to wounding [GO:0009611]; stress-activated MAPK cascade [GO:0051403]	cytoplasm [GO:0005737]; cytosol [GO:0005829]; nucleus [GO:0005634]	ATP binding [GO:0005524]; enzyme binding [GO:0019899]; JUN kinase kinase activity [GO:0008545]; magnesium ion binding [GO:0000287]; MAP kinase activity [GO:0004707]; MAP kinase kinase activity [GO:0004708]; mitogen-activated protein kinase kinase kinase binding [GO:0031435]; protein C-terminus binding [GO:0008022]; protein kinase binding [GO:0019901]; protein phosphatase binding [GO:0019903]; protein tyrosine kinase activity [GO:0004713]
Q32LE3	Centrin-1	cell division [GO:0051301]; cellular response to heat [GO:0034605]; centriole replication [GO:0007099]; mitotic cell cycle [GO:0000278]; nucleotide-excision repair [GO:0006289]	centriole [GO:0005814]; centrosome [GO:0005813]; cytoplasm [GO:0005737]; photoreceptor connecting cilium [GO:0032391]; spindle pole [GO:0000922]	calcium ion binding [GO:0005509]; G-protein beta/gamma-subunit complex binding [GO:0031683]; heterotrimeric G-protein binding [GO:0032795]; microtubule binding [GO:0008017]
Q9TW28	Myosin-M heavy chain (RhoGEF domain-containing protein myoM)	actin filament organization [GO:0007015]; hyperosmotic response [GO:0006972]; hypotonic response [GO:0006971]; pseudopodium organization [GO:0031268]; regulation of Rac protein signal transduction [GO:0035020]; vesicle transport along actin filament [GO:0030050]	actin cytoskeleton [GO:0015629]; cell projection [GO:0042995]; cytoplasm [GO:0005737]; myosin complex [GO:0016459]; vesicle [GO:0031982]	actin-dependent ATPase activity [GO:0030898]; actin filament binding [GO:0051015]; ATP binding [GO:0005524]; guanyl-nucleotide exchange factor activity [GO:0005085]; microfilament motor activity [GO:0000146]
P14785	G2/mitotic-specific cyclin-A	asymmetric neuroblast division [GO:0055059]; mitotic cell cycle [GO:0000278]; mitotic cell cycle phase transition [GO:0044772]; mitotic sister chromatid segregation [GO:0000070]; positive regulation of stem cell differentiation [GO:2000738]; regulation of chromatin binding [GO:0035561]; regulation of cyclin-dependent protein serine/threonine kinase activity [GO:0000079]; regulation of exit from mitosis [GO:0007096]; regulation of mitotic cell cycle, embryonic [GO:0009794]; regulation of mitotic nuclear division [GO:0007088]; syncytial blastoderm mitotic cell cycle [GO:0035186]	cyclin A2-CDK2 complex [GO:0097124]; cyclin-dependent protein kinase holoenzyme complex [GO:0000307]; cytoplasm [GO:0005737]; cytosol [GO:0005829]; fusome [GO:0045169]; male germ cell nucleus [GO:0001673]; nucleus [GO:0005634]; spectrosome [GO:0045170]; synapse [GO:0045202]	cyclin-dependent protein serine/threonine kinase regulator activity [GO:0016538]
P0CB49	YLP motif-containing protein 1 (Nuclear protein ZAP3)	negative regulation of transcription by RNA polymerase II [GO:0000122]; regulation of telomere maintenance [GO:0032204]	nuclear speck [GO:0016607]; nucleus [GO:0005634]	DNA-binding transcription repressor activity, RNA polymerase II-specific [GO:0001227]
Q9ULJ6	Zinc finger MIZ domain-containing protein 1 (PIAS-like protein Zimp10) (Retinoic acid-induced protein 17)	androgen receptor signaling pathway [GO:0030521]; artery morphogenesis [GO:0048844]; cell aging [GO:0007569]; chromatin-mediated maintenance of transcription [GO:0048096]; developmental growth [GO:0048589]; heart morphogenesis [GO:0003007]; in utero embryonic development [GO:0001701]; positive regulation of fibroblast proliferation [GO:0048146]; positive regulation of Notch signaling pathway [GO:0045747]; positive regulation of nucleic acid-templated transcription [GO:1903508]; positive regulation of T cell differentiation [GO:0045582]; positive regulation of transcription by RNA polymerase II [GO:0045944]; pyramidal neuron migration [GO:0021852]; regulation of protein sumoylation [GO:0033233]; SMAD protein signal transduction [GO:0060395]; transforming growth factor beta receptor signaling pathway [GO:0007179]; vasculogenesis [GO:0001570]; vitellogenesis [GO:0007296]	cytoplasm [GO:0005737]; intracellular membrane-bounded organelle [GO:0043231]; nucleoplasm [GO:0005654]; nucleus [GO:0005634]	nuclear receptor transcription coactivator activity [GO:0030374]; SMAD binding [GO:0046332]; transcription coactivator activity [GO:0003713]; zinc ion binding [GO:0008270]
P97868	E3 ubiquitin-protein ligase RBBP6 (EC 2.3.2.27) (Proliferation potential-related protein) (Protein P2P-R) (RING-type E3 ubiquitin transferase RBBP6) (Retinoblastoma-binding protein 6) (p53-associated cellular protein of testis)	cellular response to DNA damage stimulus [GO:0006974]; DNA replication [GO:0006260]; embryonic organ development [GO:0048568]; in utero embryonic development [GO:0001701]; mRNA processing [GO:0006397]; multicellular organism growth [GO:0035264]; regulation of DNA replication [GO:0006275]; somite development [GO:0061053]; ubiquitin-dependent protein catabolic process [GO:0006511]	centrosome [GO:0005813]; chromosome [GO:0005694]; cytoplasm [GO:0005737]; nuclear speck [GO:0016607]; nucleolus [GO:0005730]; protein-containing complex [GO:0032991]	nucleic acid binding [GO:0003676]; protein kinase binding [GO:0019901]; ubiquitin protein ligase activity [GO:0061630]; ubiquitin-protein transferase activity [GO:0004842]; zinc ion binding [GO:0008270]
Q7KRI2	Longitudinals lacking protein-like (Lola-like protein) (Protein Batman)	chromatin silencing [GO:0006342]; dorsal/ventral pattern formation [GO:0009953]; embryonic development via the syncytial blastoderm [GO:0001700]; gene silencing [GO:0016458]; larval lymph gland hemopoiesis [GO:0035167]; negative regulation of transcription, DNA-templated [GO:0045892]; positive regulation of transcription, DNA-templated [GO:0045893]; positive regulation of transcription by RNA polymerase II [GO:0045944]; regulation of transcription by RNA polymerase II [GO:0006357]; salivary gland morphogenesis [GO:0007435]; tracheal outgrowth, open tracheal system [GO:0007426]	condensed nuclear chromosome [GO:0000794]; nucleus [GO:0005634]; PcG protein complex [GO:0031519]; polytene chromosome [GO:0005700]	DNA binding [GO:0003677]; POZ domain binding [GO:0031208]; protein homodimerization activity [GO:0042803]
P48430	Transcription factor SOX-2 (cSox2) (delta EF2a)	anatomical structure morphogenesis [GO:0009653]; cell differentiation [GO:0030154]; cell fate commitment [GO:0045165]; forebrain development [GO:0030900]; inner ear development [GO:0048839]; negative regulation of neuron differentiation [GO:0045665]; negative regulation of transcription by RNA polymerase II [GO:0000122]; positive regulation of transcription, DNA-templated [GO:0045893]; positive regulation of transcription by RNA polymerase II [GO:0045944]; regulation of transcription, DNA-templated [GO:0006355]; sensory organ precursor cell fate determination [GO:0016360]	nuclear chromatin [GO:0000790]; nucleus [GO:0005634]	DNA-binding transcription factor activity, RNA polymerase II-specific [GO:0000981]; RNA polymerase II cis-regulatory region sequence-specific DNA binding [GO:0000978]; sequence-specific DNA binding [GO:0043565]
Q9W590	Large subunit GTPase 1 homolog (EC 3.6.1.-) (Nucleostemin-3)	multicellular organism development [GO:0007275]; nuclear export [GO:0051168]; regulation of growth [GO:0040008]; regulation of insulin receptor signaling pathway [GO:0046626]; ribosomal subunit export from nucleus [GO:0000054]	Cajal body [GO:0015030]; cytoplasm [GO:0005737]; cytosol [GO:0005829]; endoplasmic reticulum [GO:0005783]	GTPase activity [GO:0003924]; GTP binding [GO:0005525]
Q9VP47	Pre-rRNA-processing protein TSR1 homolog (Tsr1 ribosome assembly factor)	endonucleolytic cleavage of tricistronic rRNA transcript (SSU-rRNA, 5.8S rRNA, LSU-rRNA) [GO:0000479]; maturation of SSU-rRNA from tricistronic rRNA transcript (SSU-rRNA, 5.8S rRNA, LSU-rRNA) [GO:0000462]	nucleolus [GO:0005730]; preribosome, small subunit precursor [GO:0030688]	GTPase activity [GO:0003924]; GTP binding [GO:0005525]; U3 snoRNA binding [GO:0034511]
Q23356	Serine/threonine-protein kinase mig-15 (EC 2.7.11.1) (Abnormal cell migration protein 15)	activation of protein kinase activity [GO:0032147]; body morphogenesis [GO:0010171]; dorsal/ventral axon guidance [GO:0033563]; MAPK cascade [GO:0000165]; nematode larval development [GO:0002119]; neuron projection morphogenesis [GO:0048812]; regulation of cell migration [GO:0030334]; regulation of synaptic transmission, GABAergic [GO:0032228]; reproduction [GO:0000003]; signal transduction by protein phosphorylation [GO:0023014]; stress-activated protein kinase signaling cascade [GO:0031098]	cytoplasm [GO:0005737]	ATP binding [GO:0005524]; protein serine/threonine kinase activity [GO:0004674]
Q8BSK8	Ribosomal protein S6 kinase beta-1 (S6K-beta-1) (S6K1) (EC 2.7.11.1) (70 kDa ribosomal protein S6 kinase 1) (P70S6K1) (p70-S6K 1) (Ribosomal protein S6 kinase I) (S6K) (p70 ribosomal S6 kinase alpha) (p70 S6 kinase alpha) (p70 S6K-alpha) (p70 S6KA)	aging [GO:0007568]; apoptotic process [GO:0006915]; behavioral fear response [GO:0001662]; cell migration [GO:0016477]; cellular response to dexamethasone stimulus [GO:0071549]; cellular response to growth factor stimulus [GO:0071363]; cellular response to insulin stimulus [GO:0032869]; cellular response to interferon-gamma [GO:0071346]; cellular response to organic cyclic compound [GO:0071407]; G1/S transition of mitotic cell cycle [GO:0000082]; germ cell development [GO:0007281]; intracellular signal transduction [GO:0035556]; long-chain fatty acid import into cell [GO:0044539]; long-term memory [GO:0007616]; negative regulation of apoptotic process [GO:0043066]; negative regulation of extrinsic apoptotic signaling pathway [GO:2001237]; negative regulation of insulin receptor signaling pathway [GO:0046627]; peptidyl-serine phosphorylation [GO:0018105]; positive regulation of mitotic cell cycle [GO:0045931]; positive regulation of skeletal muscle tissue growth [GO:0048633]; positive regulation of smooth muscle cell migration [GO:0014911]; positive regulation of smooth muscle cell proliferation [GO:0048661]; positive regulation of translation [GO:0045727]; positive regulation of translational initiation [GO:0045948]; protein kinase B signaling [GO:0043491]; protein phosphorylation [GO:0006468]; regulation of glucose import [GO:0046324]; response to drug [GO:0042493]; response to electrical stimulus involved in regulation of muscle adaptation [GO:0014878]; response to ethanol [GO:0045471]; response to glucagon [GO:0033762]; response to glucose [GO:0009749]; response to heat [GO:0009408]; response to insulin [GO:0032868]; response to leucine [GO:0043201]; response to lipopolysaccharide [GO:0032496]; response to mechanical stimulus [GO:0009612]; response to nutrient [GO:0007584]; response to nutrient levels [GO:0031667]; response to testosterone [GO:0033574]; response to toxic substance [GO:0009636]; response to tumor necrosis factor [GO:0034612]; response to wounding [GO:0009611]; skeletal muscle atrophy [GO:0014732]; skeletal muscle contraction [GO:0003009]; TOR signaling [GO:0031929]	cell surface [GO:0009986]; cytoplasm [GO:0005737]; cytosol [GO:0005829]; mitochondrial outer membrane [GO:0005741]; mitochondrion [GO:0005739]; neuron projection [GO:0043005]; nucleoplasm [GO:0005654]; nucleus [GO:0005634]; perinuclear region of cytoplasm [GO:0048471]; synapse [GO:0045202]	ATP binding [GO:0005524]; identical protein binding [GO:0042802]; PDZ domain binding [GO:0030165]; peptide binding [GO:0042277]; protein kinase activity [GO:0004672]; protein phosphatase 2A binding [GO:0051721]; protein serine/threonine/tyrosine kinase activity [GO:0004712]; protein serine/threonine kinase activity [GO:0004674]; ribosomal protein S6 kinase activity [GO:0004711]
O95251	Histone acetyltransferase KAT7 (EC 2.3.1.48) (Histone acetyltransferase binding to ORC1) (Lysine acetyltransferase 7) (MOZ, YBF2/SAS3, SAS2 and TIP60 protein 2) (MYST-2)	DNA repair [GO:0006281]; DNA replication [GO:0006260]; histone H3 acetylation [GO:0043966]; histone H3-K14 acetylation [GO:0044154]; histone H4 acetylation [GO:0043967]; histone H4-K12 acetylation [GO:0043983]; histone H4-K5 acetylation [GO:0043981]; histone H4-K8 acetylation [GO:0043982]; internal peptidyl-lysine acetylation [GO:0018393]; natural killer cell differentiation [GO:0001779]; negative regulation of transcription, DNA-templated [GO:0045892]; positive regulation of DNA replication [GO:0045740]; positive regulation of DNA-templated transcription, elongation [GO:0032786]; positive regulation of erythrocyte differentiation [GO:0045648]; positive regulation of hematopoietic stem cell proliferation [GO:1902035]; positive regulation of histone H4 acetylation [GO:0090240]; positive regulation of protein localization to nucleus [GO:1900182]; positive regulation of transcription by RNA polymerase II [GO:0045944]; regulation of DNA-dependent DNA replication initiation [GO:0030174]; regulation of nucleotide-excision repair [GO:2000819]; regulation of transcription, DNA-templated [GO:0006355]; response to actinomycin D [GO:0072716]; response to anisomycin [GO:0072739]; response to dithiothreitol [GO:0072720]; response to hydroxyurea [GO:0072710]; response to sorbitol [GO:0072708]; stress-activated protein kinase signaling cascade [GO:0031098]	chromosome [GO:0005694]; chromosome, centromeric region [GO:0000775]; cytosol [GO:0005829]; histone acetyltransferase complex [GO:0000123]; histone H3-K14 acetyltransferase complex [GO:0036409]; nuclear chromatin [GO:0000790]; nucleoplasm [GO:0005654]; nucleus [GO:0005634]; site of DNA damage [GO:0090734]	DNA replication origin binding [GO:0003688]; histone acetyltransferase activity [GO:0004402]; histone binding [GO:0042393]; transcription coregulator activity [GO:0003712]; zinc ion binding [GO:0008270]
A5PKL7	Leucine zipper putative tumor suppressor 2 (Protein LAPSER1)	microtubule severing [GO:0051013]; mitotic cytokinesis [GO:0000281]; negative regulation of canonical Wnt signaling pathway [GO:0090090]; nuclear export [GO:0051168]; spindle midzone assembly [GO:0051255]; Wnt signaling pathway [GO:0016055]	centrosome [GO:0005813]; cytoplasm [GO:0005737]; microtubule [GO:0005874]; midbody [GO:0030496]
Q8BFR2	Follistatin-related protein 5 (Follistatin-like protein 5) (m-D/Bsp120I 1-2)	cell differentiation [GO:0030154]; multicellular organism development [GO:0007275]	extracellular region [GO:0005576]	calcium ion binding [GO:0005509]
A4IFD2	Forkhead box protein P1	negative regulation of transcription, DNA-templated [GO:0045892]; negative regulation of transcription by RNA polymerase II [GO:0000122]; positive regulation of transcription by RNA polymerase II [GO:0045944]	nucleus [GO:0005634]	DNA-binding transcription factor activity, RNA polymerase II-specific [GO:0000981]; metal ion binding [GO:0046872]; protein self-association [GO:0043621]; transcription regulatory region sequence-specific DNA binding [GO:0000976]
Q9ULL1	Pleckstrin homology domain-containing family G member 1		nucleoplasm [GO:0005654]	Rho guanyl-nucleotide exchange factor activity [GO:0005089]
A3KMV5	Ubiquitin-like modifier-activating enzyme 1 (EC 6.2.1.45) (Ubiquitin-activating enzyme E1)	cellular response to DNA damage stimulus [GO:0006974]; protein modification by small protein conjugation [GO:0032446]; protein ubiquitination [GO:0016567]; ubiquitin-dependent protein catabolic process [GO:0006511]	cytoplasm [GO:0005737]; mitochondrion [GO:0005739]; nucleus [GO:0005634]	ATP binding [GO:0005524]; ubiquitin activating enzyme activity [GO:0004839]
Q8IRB5	Claspin	activation of protein kinase activity [GO:0032147]; mitotic DNA replication checkpoint [GO:0033314]; mitotic G2 DNA damage checkpoint [GO:0007095]	nucleus [GO:0005634]	anaphase-promoting complex binding [GO:0010997]
P23588	Eukaryotic translation initiation factor 4B (eIF-4B)	cytoplasmic translation [GO:0002181]; eukaryotic translation initiation factor 4F complex assembly [GO:0097010]; formation of translation preinitiation complex [GO:0001731]; regulation of translational initiation [GO:0006446]; translational initiation [GO:0006413]	cytosol [GO:0005829]; eukaryotic translation initiation factor 4F complex [GO:0016281]	ribosomal small subunit binding [GO:0043024]; RNA binding [GO:0003723]; RNA strand annealing activity [GO:0033592]; RNA strand-exchange activity [GO:0034057]; translation initiation factor activity [GO:0003743]
Q5RGA4	Histone H2A deubiquitinase MYSM1 (2A-DUB) (EC 3.4.19.-) (Myb-like, SWIRM and MPN domain-containing protein 1)	chromatin remodeling [GO:0006338]; cranial skeletal system development [GO:1904888]; monoubiquitinated histone H2A deubiquitination [GO:0035522]; positive regulation of transcription by RNA polymerase II [GO:0045944]	nucleus [GO:0005634]	DNA binding [GO:0003677]; histone binding [GO:0042393]; isopeptidase activity [GO:0070122]; metal ion binding [GO:0046872]; metallopeptidase activity [GO:0008237]; thiol-dependent ubiquitin-specific protease activity [GO:0004843]; transcription coactivator activity [GO:0003713]
Q28FH2	N-terminal kinase-like protein (SCY1-like protein 1)			ATP binding [GO:0005524]; protein kinase activity [GO:0004672]
P34474	Helix-loop-helix protein 11	regulation of transcription by RNA polymerase II [GO:0006357]	nucleus [GO:0005634]	DNA binding [GO:0003677]; DNA-binding transcription factor activity [GO:0003700]; protein dimerization activity [GO:0046983]
P52963	Band 4.1-like protein 4A (Erythrocyte membrane protein band 4.1-like 4A) (Protein NBL4)	actomyosin structure organization [GO:0031032]	cytoplasm [GO:0005737]; cytoskeleton [GO:0005856]	cytoskeletal protein binding [GO:0008092]
P13002	Protein grainyhead (DNA-binding protein ELF-1) (Element I-binding activity) (Protein grainy-head) (Transcription factor NTF-1)	chitin-based cuticle development [GO:0040003]; chitin-based embryonic cuticle biosynthetic process [GO:0008362]; epithelial cell morphogenesis [GO:0003382]; fibroblast growth factor receptor signaling pathway [GO:0008543]; ganglion mother cell fate determination [GO:0007402]; membrane organization [GO:0061024]; nervous system development [GO:0007399]; open tracheal system development [GO:0007424]; positive regulation of transcription by RNA polymerase II [GO:0045944]; R3/R4 cell fate commitment [GO:0007464]; regulation of cell population proliferation [GO:0042127]; regulation of neurogenesis [GO:0050767]; regulation of transcription by RNA polymerase II [GO:0006357]; regulation of tube length, open tracheal system [GO:0035159]; regulation of wound healing [GO:0061041]; rhabdomere development [GO:0042052]; tracheal outgrowth, open tracheal system [GO:0007426]; ventral cord development [GO:0007419]	nucleus [GO:0005634]	DNA binding [GO:0003677]; DNA-binding transcription factor activity [GO:0003700]; protein homodimerization activity [GO:0042803]; sequence-specific DNA binding [GO:0043565]
M9PBE2	E3 ubiquitin-protein ligase Hakai (EC 2.3.2.27)	actin filament organization [GO:0007015]; chitin-based cuticle development [GO:0040003]; dorsal closure [GO:0007391]; epithelial cell migration, open tracheal system [GO:0007427]; epithelium development [GO:0060429]; head involution [GO:0008258]; midgut development [GO:0007494]; protein ubiquitination [GO:0016567]; regulation of cell adhesion [GO:0030155]; segmentation [GO:0035282]	cytoplasmic vesicle [GO:0031410]; nucleus [GO:0005634]; perinuclear region of cytoplasm [GO:0048471]; plasma membrane [GO:0005886]; RNA N6-methyladenosine methyltransferase complex [GO:0036396]	cadherin binding [GO:0045296]; ubiquitin protein ligase activity [GO:0061630]; ubiquitin-protein transferase activity [GO:0004842]; zinc ion binding [GO:0008270]
Q7JQ32	Receptor-type guanylate cyclase Gyc76C (EC 4.6.1.2) (DrGC-1)	axon guidance [GO:0007411]; axon midline choice point recognition [GO:0016199]; cGMP biosynthetic process [GO:0006182]; cGMP-mediated signaling [GO:0019934]; extracellular matrix organization [GO:0030198]; larval somatic muscle development [GO:0007526]; motor neuron axon guidance [GO:0008045]; primary branching, open tracheal system [GO:0007428]; protein phosphorylation [GO:0006468]; receptor guanylyl cyclase signaling pathway [GO:0007168]; regulation of BMP signaling pathway [GO:0030510]; response to salt stress [GO:0009651]; salivary gland morphogenesis [GO:0007435]; signal transduction [GO:0007165]	integral component of plasma membrane [GO:0005887]; plasma membrane [GO:0005886]	ATP binding [GO:0005524]; GTP binding [GO:0005525]; guanylate cyclase activity [GO:0004383]; metal ion binding [GO:0046872]; peptide receptor activity [GO:0001653]; semaphorin receptor binding [GO:0030215]; signaling receptor activity [GO:0038023]
Q7Z3V4	Ubiquitin-protein ligase E3B (EC 2.3.2.26) (HECT-type ubiquitin transferase E3B)	protein polyubiquitination [GO:0000209]; ubiquitin-dependent protein catabolic process [GO:0006511]		ubiquitin conjugating enzyme activity [GO:0061631]
Q5ZLF0	Hsc70-interacting protein (Hip) (Protein FAM10A1) (Protein ST13 homolog)	chaperone cofactor-dependent protein refolding [GO:0051085]; chaperone-mediated protein folding [GO:0061077]; protein-containing complex assembly [GO:0065003]	cytoplasm [GO:0005737]	heat shock protein binding [GO:0031072]; protein dimerization activity [GO:0046983]
O54981	Stress-induced-phosphoprotein 1 (STI1) (Hsc70/Hsp90-organizing protein) (Hop)		cytoplasm [GO:0005737]; nucleus [GO:0005634]
Q75UQ2	Craniofacial development protein 1 (Bucentaur)	cell adhesion [GO:0007155]; multicellular organism development [GO:0007275]; negative regulation of fibroblast apoptotic process [GO:2000270]; regulation of cell population proliferation [GO:0042127]; regulation of cell shape [GO:0008360]	condensed chromosome kinetochore [GO:0000777]
Q09101	Locomotion-related protein Hikaru genki	synaptic target recognition [GO:0008039]	neuronal cell body [GO:0043025]; synaptic cleft [GO:0043083]
P21522	Heterogeneous nuclear ribonucleoprotein A1, A2/B1 homolog		nucleus [GO:0005634]	mRNA binding [GO:0003729]
Q66JF3	MAP kinase-interacting serine/threonine-protein kinase 1 (EC 2.7.11.1) (MAP kinase signal-integrating kinase 1) (MAPK signal-integrating kinase 1) (Mnk1)	intracellular signal transduction [GO:0035556]; peptidyl-serine phosphorylation [GO:0018105]; protein autophosphorylation [GO:0046777]; regulation of translation [GO:0006417]	cytoplasm [GO:0005737]; nucleus [GO:0005634]	ATP binding [GO:0005524]; calcium-dependent protein serine/threonine kinase activity [GO:0009931]; calmodulin binding [GO:0005516]; metal ion binding [GO:0046872]
Q3UG20	Inactive histone-lysine N-methyltransferase 2E (Inactive lysine N-methyltransferase 2E) (Myeloid/lymphoid or mixed-lineage leukemia protein 5 homolog)	cell cycle arrest [GO:0007050]; DNA methylation [GO:0006306]; erythrocyte differentiation [GO:0030218]; neutrophil activation [GO:0042119]; neutrophil mediated immunity [GO:0002446]; positive regulation of G1/S transition of mitotic cell cycle [GO:1900087]; positive regulation of histone H3-K4 trimethylation [GO:1905437]; positive regulation of transcription, DNA-templated [GO:0045893]; retinoic acid receptor signaling pathway [GO:0048384]	chromatin [GO:0000785]; cytoplasm [GO:0005737]; intracellular membrane-bounded organelle [GO:0043231]; microtubule organizing center [GO:0005815]; nuclear body [GO:0016604]; nuclear speck [GO:0016607]; nucleoplasm [GO:0005654]; nucleus [GO:0005634]; protein-containing complex [GO:0032991]; transcriptionally active chromatin [GO:0035327]	enzyme binding [GO:0019899]; histone methyltransferase activity (H3-K4 specific) [GO:0042800]; metal ion binding [GO:0046872]; methylated histone binding [GO:0035064]; transcription coactivator activity [GO:0003713]
Q32TF8	EF-hand domain-containing family member C2	cilium-dependent cell motility [GO:0060285]; mitotic cytokinesis [GO:0000281]; mitotic spindle organization [GO:0007052]; multi-ciliated epithelial cell differentiation [GO:1903251]; regulation of neuron projection development [GO:0010975]; specification of pronephric distal tubule identity [GO:0039010]	axoneme [GO:0005930]; mitotic spindle [GO:0072686]	alpha-tubulin binding [GO:0043014]
Q9U3V5	Protein tiptop	compound eye development [GO:0048749]; epidermis morphogenesis [GO:0048730]; Malpighian tubule stellate cell differentiation [GO:0061330]; negative regulation of transcription by RNA polymerase II [GO:0000122]; regulation of transcription by RNA polymerase II [GO:0006357]; specification of segmental identity, head [GO:0007380]	nucleus [GO:0005634]	chromatin binding [GO:0003682]; DNA binding [GO:0003677]; metal ion binding [GO:0046872]
A4QNP7	Doublesex- and mab-3-related transcription factor A2 (Doublesex- and mab-3-related transcription factor 5)	regulation of transcription by RNA polymerase II [GO:0006357]; sex differentiation [GO:0007548]	nucleus [GO:0005634]	DNA-binding transcription factor activity [GO:0003700]; metal ion binding [GO:0046872]; RNA polymerase II transcription regulatory region sequence-specific DNA binding [GO:0000977]
Q642C0	DnaJ homolog subfamily C member 8		nucleus [GO:0005634]	Hsp70 protein binding [GO:0030544]
Q10741	Disintegrin and metalloproteinase domain-containing protein 10 (ADAM 10) (EC 3.4.24.81) (Kuzbanian protein homolog) (Mammalian disintegrin-metalloprotease) (Myelin-associated metalloproteinase) (CD antigen CD156c)	adherens junction organization [GO:0034332]; cochlea development [GO:0090102]; constitutive protein ectodomain proteolysis [GO:0051089]; in utero embryonic development [GO:0001701]; membrane protein ectodomain proteolysis [GO:0006509]; monocyte activation [GO:0042117]; negative regulation of cell adhesion [GO:0007162]; Notch signaling pathway [GO:0007219]; PMA-inducible membrane protein ectodomain proteolysis [GO:0051088]; pore complex assembly [GO:0046931]; positive regulation of cell growth [GO:0030307]; positive regulation of cell population proliferation [GO:0008284]; positive regulation of T cell chemotaxis [GO:0010820]; postsynapse organization [GO:0099173]; protein phosphorylation [GO:0006468]; protein processing [GO:0016485]; regulation of neurotransmitter receptor localization to postsynaptic specialization membrane [GO:0098696]; regulation of Notch signaling pathway [GO:0008593]; regulation of vasculature development [GO:1901342]; response to tumor necrosis factor [GO:0034612]; toxin transport [GO:1901998]	adherens junction [GO:0005912]; axon [GO:0030424]; cell surface [GO:0009986]; clathrin-coated vesicle [GO:0030136]; cytoplasm [GO:0005737]; dendrite [GO:0030425]; glutamatergic synapse [GO:0098978]; Golgi apparatus [GO:0005794]; Golgi-associated vesicle [GO:0005798]; Golgi membrane [GO:0000139]; nucleus [GO:0005634]; perinuclear endoplasmic reticulum [GO:0097038]; plasma membrane [GO:0005886]; pore complex [GO:0046930]; postsynaptic density [GO:0014069]; synaptic membrane [GO:0097060]; tetraspanin-enriched microdomain [GO:0097197]	endopeptidase activity [GO:0004175]; metal ion binding [GO:0046872]; metalloendopeptidase activity [GO:0004222]; metalloendopeptidase activity involved in amyloid precursor protein catabolic process [GO:1902945]; metallopeptidase activity [GO:0008237]; protein homodimerization activity [GO:0042803]; protein kinase binding [GO:0019901]; SH3 domain binding [GO:0017124]
Q80U12	Small G protein signaling modulator 2 (RUN and TBC1 domain-containing protein 1)	activation of GTPase activity [GO:0090630]; intracellular protein transport [GO:0006886]; late endosome to Golgi transport [GO:0034499]; positive regulation of GTPase activity [GO:0043547]	cytoplasm [GO:0005737]; melanosome [GO:0042470]	GTPase activator activity [GO:0005096]; Rab GTPase binding [GO:0017137]
P52951	Homeobox protein GBX-2 (Gastrulation and brain-specific homeobox protein 2)	autonomic nervous system development [GO:0048483]; axon guidance [GO:0007411]; branching involved in blood vessel morphogenesis [GO:0001569]; cerebellar granule cell precursor proliferation [GO:0021930]; cerebellum development [GO:0021549]; forebrain neuron development [GO:0021884]; hindbrain development [GO:0030902]; inner ear morphogenesis [GO:0042472]; midbrain-hindbrain boundary morphogenesis [GO:0021555]; nervous system development [GO:0007399]; neural crest cell migration [GO:0001755]; regulation of nervous system development [GO:0051960]; rhombomere 2 development [GO:0021568]; thalamus development [GO:0021794]	nuclear chromatin [GO:0000790]; nucleus [GO:0005634]	DNA-binding transcription activator activity, RNA polymerase II-specific [GO:0001228]; DNA-binding transcription factor activity [GO:0003700]; DNA-binding transcription factor activity, RNA polymerase II-specific [GO:0000981]; RNA polymerase II core promoter sequence-specific DNA binding [GO:0000979]; RNA polymerase II transcription factor binding [GO:0001085]; RNA polymerase II transcription regulatory region sequence-specific DNA binding [GO:0000977]; sequence-specific double-stranded DNA binding [GO:1990837]
Q9UDX3	SEC14-like protein 4 (Tocopherol-associated protein 3)			lipid binding [GO:0008289]
A0A0R4IXF6	Histone acetyltransferase KAT2A (EC 2.3.1.48) (Histone glutaryltransferase KAT2A) (EC 2.3.1.-) (Histone succinyltransferase KAT2A) (EC 2.3.1.-) (Lysine acetyltransferase 2A)	bone morphogenesis [GO:0060349]; cytokine production [GO:0001816]; heart development [GO:0007507]; histone acetylation [GO:0016573]; histone H3 acetylation [GO:0043966]; histone succinylation [GO:0106077]; internal peptidyl-lysine acetylation [GO:0018393]; limb development [GO:0060173]; long-term memory [GO:0007616]; peptidyl-lysine glutarylation [GO:0106227]; positive regulation of transcription, DNA-templated [GO:0045893]; positive regulation of transcription by RNA polymerase II [GO:0045944]; regulation of bone development [GO:1903010]; regulation of cartilage development [GO:0061035]; regulation of regulatory T cell differentiation [GO:0045589]; regulation of synaptic plasticity [GO:0048167]; regulation of T cell activation [GO:0050863]	centrosome [GO:0005813]; chromosome [GO:0005694]; cytoplasm [GO:0005737]; histone acetyltransferase complex [GO:0000123]; nucleus [GO:0005634]	chromatin binding [GO:0003682]; histone acetyltransferase activity [GO:0004402]; histone glutaryltransferase activity [GO:0106229]; histone succinyltransferase activity [GO:0106078]; peptide-lysine-N-acetyltransferase activity [GO:0061733]; transcription coactivator activity [GO:0003713]
Q86XW9	Thioredoxin domain-containing protein 6 (Thioredoxin-like protein 2) (Txl-2)	CTP biosynthetic process [GO:0006241]; GTP biosynthetic process [GO:0006183]; UTP biosynthetic process [GO:0006228]	cytoplasm [GO:0005737]; cytoskeleton [GO:0005856]	nucleoside diphosphate kinase activity [GO:0004550]
P08570	60S acidic ribosomal protein P1 (Acidic ribosomal protein RPA2) (RP21C)	cytoplasmic translation [GO:0002181]; translational elongation [GO:0006414]	cytosolic large ribosomal subunit [GO:0022625]; cytosolic ribosome [GO:0022626]	protein kinase activator activity [GO:0030295]; ribonucleoprotein complex binding [GO:0043021]; structural constituent of ribosome [GO:0003735]
P22815	Protein bride of sevenless	germ-line stem-cell niche homeostasis [GO:0060250]; glucose homeostasis [GO:0042593]; lipid homeostasis [GO:0055088]; R7 cell fate commitment [GO:0007465]; R8 cell-mediated photoreceptor organization [GO:0045470]; response to glucose [GO:0009749]; sevenless signaling pathway [GO:0045500]; visual perception [GO:0007601]	integral component of plasma membrane [GO:0005887]; postsynaptic density membrane [GO:0098839]; rhabdomere microvillus membrane [GO:0035997]	glutamate receptor activity [GO:0008066]; G protein-coupled receptor activity involved in regulation of postsynaptic membrane potential [GO:0099530]; neurotransmitter receptor activity involved in regulation of postsynaptic cytosolic calcium ion concentration [GO:0099583]; receptor ligand activity [GO:0048018]; sevenless binding [GO:0005118]
Q95078	Cytochrome P450 18a1 (EC 1.14.-.-) (CYPXVIIIA1)	chorion-containing eggshell formation [GO:0007304]; ecdysteroid catabolic process [GO:0046344]; exogenous drug catabolic process [GO:0042738]; imaginal disc-derived leg morphogenesis [GO:0007480]; metamorphosis [GO:0007552]; organic acid metabolic process [GO:0006082]; oxidation-reduction process [GO:0055114]; prepupal development [GO:0035210]; pupation [GO:0035074]; xenobiotic metabolic process [GO:0006805]	cytoplasm [GO:0005737]; endoplasmic reticulum membrane [GO:0005789]; integral component of membrane [GO:0016021]; intracellular membrane-bounded organelle [GO:0043231]	heme binding [GO:0020037]; iron ion binding [GO:0005506]; oxidoreductase activity, acting on paired donors, with incorporation or reduction of molecular oxygen, reduced flavin or flavoprotein as one donor, and incorporation of one atom of oxygen [GO:0016712]; steroid hydroxylase activity [GO:0008395]
O43747	AP-1 complex subunit gamma-1 (Adaptor protein complex AP-1 subunit gamma-1) (Adaptor-related protein complex 1 subunit gamma-1) (Clathrin assembly protein complex 1 gamma-1 large chain) (Gamma1-adaptin) (Golgi adaptor HA1/AP1 adaptin subunit gamma-1)	antigen processing and presentation of exogenous peptide antigen via MHC class II [GO:0019886]; endosome to melanosome transport [GO:0035646]; Golgi to lysosome transport [GO:0090160]; Golgi to vacuole transport [GO:0006896]; intracellular protein transport [GO:0006886]; melanosome organization [GO:0032438]; positive regulation of natural killer cell degranulation [GO:0043323]; positive regulation of natural killer cell mediated cytotoxicity [GO:0045954]; receptor-mediated endocytosis [GO:0006898]; regulation of defense response to virus by virus [GO:0050690]	AP-1 adaptor complex [GO:0030121]; clathrin-coated vesicle [GO:0030136]; clathrin-coated vesicle membrane [GO:0030665]; cytoplasm [GO:0005737]; cytoplasmic vesicle membrane [GO:0030659]; cytosol [GO:0005829]; Golgi apparatus [GO:0005794]; Golgi membrane [GO:0000139]; intracellular membrane-bounded organelle [GO:0043231]; lysosomal membrane [GO:0005765]; membrane [GO:0016020]; recycling endosome [GO:0055037]; trans-Golgi network membrane [GO:0032588]	cargo adaptor activity [GO:0140312]; clathrin adaptor activity [GO:0035615]; GTP-dependent protein binding [GO:0030742]; kinesin binding [GO:0019894]; Rab GTPase binding [GO:0017137]
Q5ZKD5	RRP12-like protein	rRNA processing [GO:0006364]	integral component of membrane [GO:0016021]; nuclear membrane [GO:0031965]; nucleolus [GO:0005730]
P05661	Myosin heavy chain, muscle	adult somatic muscle development [GO:0007527]; border follicle cell migration [GO:0007298]; epithelial cell migration, open tracheal system [GO:0007427]; flight [GO:0060361]; locomotion [GO:0040011]; muscle cell differentiation [GO:0042692]; muscle contraction [GO:0006936]; muscle organ development [GO:0007517]; muscle thin filament assembly [GO:0071689]; myofibril assembly [GO:0030239]; myosin filament organization [GO:0031033]; protein stabilization [GO:0050821]; regulation of myosin II filament assembly [GO:0043520]; sarcomere organization [GO:0045214]; skeletal muscle myosin thick filament assembly [GO:0030241]	A band [GO:0031672]; myosin complex [GO:0016459]; polytene chromosome puff [GO:0005703]; sarcomere [GO:0030017]; striated muscle myosin thick filament [GO:0005863]	actin-dependent ATPase activity [GO:0030898]; actin filament binding [GO:0051015]; ATP binding [GO:0005524]; calmodulin binding [GO:0005516]; motor activity [GO:0003774]; protein homodimerization activity [GO:0042803]; structural constituent of muscle [GO:0008307]
Q9V3D6	Probable cleavage and polyadenylation specificity factor subunit 2 (Cleavage and polyadenylation specificity factor 100 kDa subunit) (CPSF 100 kDa subunit)	mRNA 3'-end processing by stem-loop binding and cleavage [GO:0006398]; mRNA polyadenylation [GO:0006378]; pre-mRNA cleavage required for polyadenylation [GO:0098789]	mRNA cleavage and polyadenylation specificity factor complex [GO:0005847]	RNA binding [GO:0003723]
Q99PL5	Ribosome-binding protein 1 (Ribosome receptor protein) (RRp) (mRRp)	protein transport [GO:0015031]; signal transduction [GO:0007165]	integral component of endoplasmic reticulum membrane [GO:0030176]
Q9WVE8	Protein kinase C and casein kinase substrate in neurons protein 2 (Syndapin-2) (Syndapin-II) (SdpII)	actin cytoskeleton organization [GO:0030036]; caveola assembly [GO:0070836]; caveolin-mediated endocytosis [GO:0072584]; cell projection morphogenesis [GO:0048858]; cytoskeleton organization [GO:0007010]; negative regulation of endocytosis [GO:0045806]; plasma membrane tubulation [GO:0097320]; protein localization to endosome [GO:0036010]; regulation of endocytosis [GO:0030100]; signal transduction [GO:0007165]	caveola [GO:0005901]; cell-cell junction [GO:0005911]; cytoplasm [GO:0005737]; cytoplasmic vesicle membrane [GO:0030659]; cytoskeleton [GO:0005856]; cytosol [GO:0005829]; early endosome [GO:0005769]; endosome [GO:0005768]; extrinsic component of membrane [GO:0019898]; intracellular membrane-bounded organelle [GO:0043231]; nuclear speck [GO:0016607]; plasma membrane [GO:0005886]; recycling endosome membrane [GO:0055038]; ruffle membrane [GO:0032587]	cytoskeletal protein binding [GO:0008092]; identical protein binding [GO:0042802]; lipid binding [GO:0008289]; phosphatidic acid binding [GO:0070300]; phospholipid binding [GO:0005543]
Q9W436	Neprilysin-1 (EC 3.4.24.11)	proteolysis [GO:0006508]	integral component of membrane [GO:0016021]; plasma membrane [GO:0005886]	metal ion binding [GO:0046872]; metalloendopeptidase activity [GO:0004222]; metallopeptidase activity [GO:0008237]
Q5DU57	Spermatogenesis-associated protein 13 (APC-stimulated guanine nucleotide exchange factor 2) (Asef2)	cell migration [GO:0016477]; filopodium assembly [GO:0046847]; intracellular signal transduction [GO:0035556]; lamellipodium assembly [GO:0030032]; regulation of cell migration [GO:0030334]	cytoplasm [GO:0005737]; cytosol [GO:0005829]; filopodium [GO:0030175]; lamellipodium [GO:0030027]; nucleoplasm [GO:0005654]; ruffle membrane [GO:0032587]	guanyl-nucleotide exchange factor activity [GO:0005085]; identical protein binding [GO:0042802]; Rac guanyl-nucleotide exchange factor activity [GO:0030676]
P29052	Transcription initiation factor IIB (General transcription factor TFIIB)	DNA-templated transcription, initiation [GO:0006352]; mRNA transcription by RNA polymerase II [GO:0042789]; regulation of DNA binding [GO:0051101]; RNA polymerase II preinitiation complex assembly [GO:0051123]; transcriptional start site selection at RNA polymerase II promoter [GO:0001174]; transcription initiation from RNA polymerase II promoter [GO:0006367]	nucleus [GO:0005634]; transcription preinitiation complex [GO:0097550]	metal ion binding [GO:0046872]; RNA polymerase II complex recruiting activity [GO:0001139]; RNA polymerase II core promoter sequence-specific DNA binding [GO:0000979]; TBP-class protein binding [GO:0017025]; transcription factor binding [GO:0008134]
Q11186	Patanin-like phospholipase domain-containing protein atgl-1 (EC 3.1.1.3) (Adipose triglyceride lipase 1)	lipid homeostasis [GO:0055088]; triglyceride catabolic process [GO:0019433]	cytoplasm [GO:0005737]; integral component of membrane [GO:0016021]; lipid droplet [GO:0005811]; membrane [GO:0016020]; plasma membrane [GO:0005886]	triglyceride lipase activity [GO:0004806]
Q5ZKX1	Charged multivesicular body protein 1b (Chromatin-modifying protein 1b) (CHMP1b)	endosome transport via multivesicular body sorting pathway [GO:0032509]; late endosome to vacuole transport [GO:0045324]; protein transport [GO:0015031]	cytosol [GO:0005829]; ESCRT III complex [GO:0000815]; late endosome membrane [GO:0031902]; multivesicular body [GO:0005771]
Q9VL63	UPF0430 protein CG31712		mitochondrion [GO:0005739]; nucleoplasm [GO:0005654]
Q25531	V-type proton ATPase subunit d (V-ATPase subunit d) (M40) (V-ATPase 40 kDa subunit) (Vacuolar proton pump subunit d)		proton-transporting V-type ATPase, V0 domain [GO:0033179]	proton transmembrane transporter activity [GO:0015078]
P09180	60S ribosomal protein L4 (L1)	cytoplasmic translation [GO:0002181]	cytosolic large ribosomal subunit [GO:0022625]; cytosolic ribosome [GO:0022626]	RNA binding [GO:0003723]; structural constituent of ribosome [GO:0003735]
Q08012	Growth factor receptor-bound protein 2 (Downstream of receptor kinase) (Protein enhancer of sevenless 2B)	associative learning [GO:0008306]; epidermal growth factor receptor signaling pathway [GO:0007173]; epithelial cell migration, open tracheal system [GO:0007427]; fibroblast growth factor receptor signaling pathway [GO:0008543]; imaginal disc-derived wing morphogenesis [GO:0007476]; insulin receptor signaling pathway [GO:0008286]; olfactory learning [GO:0008355]; ovarian follicle cell development [GO:0030707]; positive regulation of cell size [GO:0045793]; positive regulation of ERK1 and ERK2 cascade [GO:0070374]; positive regulation of receptor-mediated endocytosis [GO:0048260]; positive regulation of TORC1 signaling [GO:1904263]; R7 cell fate commitment [GO:0007465]; Ras protein signal transduction [GO:0007265]; sensory perception of sound [GO:0007605]; sevenless signaling pathway [GO:0045500]; short-term memory [GO:0007614]; torso signaling pathway [GO:0008293]; tracheal outgrowth, open tracheal system [GO:0007426]; vascular endothelial growth factor receptor signaling pathway [GO:0048010]	cytoplasm [GO:0005737]; nucleoplasm [GO:0005654]; plasma membrane [GO:0005886]; presynapse [GO:0098793]; protein-containing complex [GO:0032991]	epidermal growth factor receptor binding [GO:0005154]; phosphotyrosine residue binding [GO:0001784]; protein C-terminus binding [GO:0008022]; sevenless binding [GO:0005118]; signaling receptor complex adaptor activity [GO:0030159]
Q9VTU0	Protein KRI1 homolog	endonucleolytic cleavage in ITS1 to separate SSU-rRNA from 5.8S rRNA and LSU-rRNA from tricistronic rRNA transcript (SSU-rRNA, 5.8S rRNA, LSU-rRNA) [GO:0000447]	90S preribosome [GO:0030686]; nucleolus [GO:0005730]
O01159	Probable splicing factor, arginine/serine-rich 7 (p54)	mRNA splicing, via spliceosome [GO:0000398]	nucleoplasm [GO:0005654]	RNA binding [GO:0003723]
O60749	Sorting nexin-2 (Transformation-related gene 9 protein) (TRG-9)	early endosome to Golgi transport [GO:0034498]; endocytosis [GO:0006897]; intracellular protein transport [GO:0006886]; lamellipodium morphogenesis [GO:0072673]; retrograde transport, endosome to Golgi [GO:0042147]	cytoplasm [GO:0005737]; cytosol [GO:0005829]; early endosome membrane [GO:0031901]; endosome [GO:0005768]; endosome membrane [GO:0010008]; lamellipodium [GO:0030027]; lysosome [GO:0005764]; membrane [GO:0016020]; protein-containing complex [GO:0032991]; retromer, tubulation complex [GO:0030905]; retromer complex [GO:0030904]	cadherin binding [GO:0045296]; epidermal growth factor receptor binding [GO:0005154]; identical protein binding [GO:0042802]; insulin receptor binding [GO:0005158]; leptin receptor binding [GO:1990460]; phosphatidylinositol binding [GO:0035091]; protein heterodimerization activity [GO:0046982]; protein homodimerization activity [GO:0042803]; transferrin receptor binding [GO:1990459]
Q28955	Protein N-terminal asparagine amidohydrolase (EC 3.5.1.121) (Protein NH2-terminal asparagine amidohydrolase) (PNAA) (Protein NH2-terminal asparagine deamidase) (PNAD) (Protein N-terminal Asn amidase) (Protein NTN-amidase)	ubiquitin-dependent protein catabolic process [GO:0006511]	cytoplasm [GO:0005737]; nucleus [GO:0005634]	protein-N-terminal asparagine amidohydrolase activity [GO:0008418]
Q95N27	Protein phosphatase 1 regulatory inhibitor subunit 16B (CAAX box protein TIMAP) (TGF-beta-inhibited membrane-associated protein) (bTIMAP)	establishment of endothelial barrier [GO:0061028]; negative regulation of peptidyl-serine dephosphorylation [GO:1902309]; positive regulation of blood vessel endothelial cell proliferation involved in sprouting angiogenesis [GO:1903589]; positive regulation of protein dephosphorylation [GO:0035307]; regulation of filopodium assembly [GO:0051489]; regulation of phosphatidylinositol 3-kinase signaling [GO:0014066]; regulation of protein dephosphorylation [GO:0035304]; regulation of sprouting angiogenesis [GO:1903670]	cell projection [GO:0042995]; nuclear speck [GO:0016607]; nucleus [GO:0005634]; perinuclear region of cytoplasm [GO:0048471]; plasma membrane [GO:0005886]	myosin phosphatase regulator activity [GO:0017020]; protein phosphatase 1 binding [GO:0008157]; protein phosphatase regulator activity [GO:0019888]
P61214	ADP-ribosylation factor-like protein 4A	brown fat cell differentiation [GO:0050873]; intracellular protein transport [GO:0006886]; vesicle-mediated transport [GO:0016192]	cytoplasm [GO:0005737]; cytosol [GO:0005829]; nucleolus [GO:0005730]; nucleoplasm [GO:0005654]; nucleus [GO:0005634]; plasma membrane [GO:0005886]	GTP binding [GO:0005525]
Q8C2P3	tRNA-dihydrouridine(16/17) synthase [NAD(P)(+)]-like (EC 1.3.1.-) (tRNA-dihydrouridine synthase 1-like)			flavin adenine dinucleotide binding [GO:0050660]; tRNA dihydrouridine synthase activity [GO:0017150]
Q80U59	Uncharacterized protein KIAA0232			ATP binding [GO:0005524]
Q9QX47	Protein SON (Negative regulatory element-binding protein) (NRE-binding protein)	microtubule cytoskeleton organization [GO:0000226]; mitotic cytokinesis [GO:0000281]; mRNA processing [GO:0006397]; negative regulation of apoptotic process [GO:0043066]; regulation of cell cycle [GO:0051726]; regulation of mRNA splicing, via spliceosome [GO:0048024]; regulation of RNA splicing [GO:0043484]; RNA splicing [GO:0008380]	nuclear speck [GO:0016607]	DNA binding [GO:0003677]; RNA binding [GO:0003723]; RS domain binding [GO:0050733]
P40423	Myosin regulatory light chain sqh (Myosin regulatory light chain, nonmuscle) (MRLC-C) (Protein spaghetti-squash)	actin filament-based movement [GO:0030048]; apical constriction involved in gastrulation [GO:0003384]; border follicle cell migration [GO:0007298]; cell elongation involved in imaginal disc-derived wing morphogenesis [GO:0090254]; compartment boundary maintenance [GO:0060289]; cytoskeleton-dependent cytoplasmic transport, nurse cell to oocyte [GO:0019749]; formation of a compartment boundary [GO:0060288]; imaginal disc-derived wing hair organization [GO:0035317]; mitotic cytokinesis [GO:0000281]; myosin II filament assembly [GO:0031036]; negative regulation of smoothened signaling pathway [GO:0045879]; nuclear axial expansion [GO:0035191]; positive regulation of border follicle cell migration [GO:1903688]; regulation of actin cytoskeleton organization [GO:0032956]; regulation of tube length, open tracheal system [GO:0035159]; spiracle morphogenesis, open tracheal system [GO:0035277]; syncytial embryo cellularization [GO:0110069]; tube formation [GO:0035148]; wound healing [GO:0042060]	actomyosin contractile ring actin filament [GO:1903144]; apical cortex [GO:0045179]; apical part of cell [GO:0045177]; apical plasma membrane [GO:0016324]; apicomedial cortex [GO:0106037]; cell cortex [GO:0005938]; cellularization cleavage furrow invagination front [GO:0110071]; cleavage furrow [GO:0032154]; cytoplasm [GO:0005737]; cytosol [GO:0005829]; female germline ring canal inner rim [GO:0035183]; midbody [GO:0030496]; myosin II complex [GO:0016460]; plasma membrane [GO:0005886]; spindle midzone [GO:0051233]	calcium ion binding [GO:0005509]; myosin heavy chain binding [GO:0032036]
Q24567	Netrin-A	animal organ morphogenesis [GO:0009887]; axon guidance [GO:0007411]; compound eye development [GO:0048749]; dendrite development [GO:0016358]; dendrite guidance [GO:0070983]; glial cell migration [GO:0008347]; motor neuron axon guidance [GO:0008045]; regulation of photoreceptor cell axon guidance [GO:2000289]; tissue development [GO:0009888]	axonal growth cone [GO:0044295]; basement membrane [GO:0005604]; cytosol [GO:0005829]; extracellular matrix [GO:0031012]
Q1JQE0	SNW domain-containing protein 1 (Nuclear protein SkiP) (Ski-interacting protein)	intrinsic apoptotic signaling pathway in response to DNA damage by p53 class mediator [GO:0042771]; mRNA splicing, via spliceosome [GO:0000398]; negative regulation of transcription by RNA polymerase II [GO:0000122]; positive regulation of histone H3-K4 methylation [GO:0051571]; positive regulation of mRNA splicing, via spliceosome [GO:0048026]; positive regulation of neurogenesis [GO:0050769]; positive regulation of transcription by RNA polymerase II [GO:0045944]; positive regulation of transforming growth factor beta receptor signaling pathway [GO:0030511]; regulation of retinoic acid receptor signaling pathway [GO:0048385]; regulation of vitamin D receptor signaling pathway [GO:0070562]; retinoic acid receptor signaling pathway [GO:0048384]	nuclear matrix [GO:0016363]; nucleoplasm [GO:0005654]; nucleus [GO:0005634]; U2-type catalytic step 2 spliceosome [GO:0071007]	nuclear hormone receptor binding [GO:0035257]; retinoic acid receptor binding [GO:0042974]; SMAD binding [GO:0046332]; transcription coactivator activity [GO:0003713]; transcription corepressor activity [GO:0003714]; vitamin D receptor binding [GO:0042809]
P0C5J4	G-protein coupled receptor 52	cellular response to light stimulus [GO:0071482]; G protein-coupled receptor signaling pathway [GO:0007186]; locomotory behavior [GO:0007626]; phototransduction [GO:0007602]; response to drug [GO:0042493]	integral component of plasma membrane [GO:0005887]	G protein-coupled photoreceptor activity [GO:0008020]; G protein-coupled receptor activity [GO:0004930]
Q9VKY1	Protein limb expression 1 homolog (lowfat)	autophagosome maturation [GO:0097352]; autophagy [GO:0006914]; imaginal disc-derived wing morphogenesis [GO:0007476]	apical plasma membrane [GO:0016324]; cytoplasm [GO:0005737]; cytosol [GO:0005829]; subapical complex [GO:0035003]
Q0P569	Nucleobindin-1	small GTPase mediated signal transduction [GO:0007264]	endoplasmic reticulum-Golgi intermediate compartment [GO:0005793]; extracellular region [GO:0005576]; Golgi apparatus [GO:0005794]; membrane [GO:0016020]	calcium ion binding [GO:0005509]; DNA binding [GO:0003677]; G-protein alpha-subunit binding [GO:0001965]; guanyl-nucleotide exchange factor activity [GO:0005085]
A2VDZ9	Vesicle-associated membrane protein-associated protein B (VAMP-B) (VAMP-associated protein B) (VAP-B)	cellular calcium ion homeostasis [GO:0006874]; endoplasmic reticulum membrane organization [GO:0090158]; endoplasmic reticulum-plasma membrane tethering [GO:0061817]; IRE1-mediated unfolded protein response [GO:0036498]	endoplasmic reticulum membrane [GO:0005789]; Golgi apparatus [GO:0005794]; integral component of membrane [GO:0016021]; plasma membrane [GO:0005886]	FFAT motif binding [GO:0033149]
Q90670	Activin receptor type-2B (EC 2.7.11.30) (Activin receptor type IIB) (ACTR-IIB)	activin receptor signaling pathway [GO:0032924]; axis specification [GO:0009798]; cell population proliferation [GO:0008283]; cranial ganglion development [GO:0061550]; mesodermal cell differentiation [GO:0048333]; negative regulation of transforming growth factor beta activation [GO:1901389]; positive regulation of neuron apoptotic process [GO:0043525]	basal part of cell [GO:0045178]; integral component of membrane [GO:0016021]	activin binding [GO:0048185]; ATP binding [GO:0005524]; metal ion binding [GO:0046872]; transmembrane receptor protein serine/threonine kinase activity [GO:0004675]
A0N0X6	Leucine-rich repeat neuronal protein 1 (Neuronal leucine-rich repeat protein 1) (NLRR-1)	positive regulation of synapse assembly [GO:0051965]	extracellular matrix [GO:0031012]; extracellular space [GO:0005615]; integral component of membrane [GO:0016021]
Q5RC80	RNA-binding protein 39 (RNA-binding motif protein 39)	mRNA processing [GO:0006397]; regulation of mRNA splicing, via spliceosome [GO:0048024]; RNA splicing [GO:0008380]	nuclear speck [GO:0016607]	RNA binding [GO:0003723]
P14734	Protein fork head	anatomical structure morphogenesis [GO:0009653]; cell differentiation [GO:0030154]; determination of adult lifespan [GO:0008340]; DNA endoreduplication [GO:0042023]; ecdysone-mediated induction of salivary gland cell autophagic cell death [GO:0035072]; endoderm formation [GO:0001706]; insulin receptor signaling pathway [GO:0008286]; Malpighian tubule morphogenesis [GO:0007443]; negative regulation of apoptotic process [GO:0043066]; negative regulation of cell growth [GO:0030308]; negative regulation of multicellular organism growth [GO:0040015]; negative regulation of programmed cell death [GO:0043069]; negative regulation of transcription by RNA polymerase II [GO:0000122]; neuroendocrine cell differentiation [GO:0061101]; positive regulation of transcription by RNA polymerase II [GO:0045944]; regulation of transcription by RNA polymerase II [GO:0006357]; salivary gland development [GO:0007431]; salivary gland morphogenesis [GO:0007435]	nucleus [GO:0005634]; polytene chromosome [GO:0005700]	DNA-binding transcription factor activity, RNA polymerase II-specific [GO:0000981]; protein domain specific binding [GO:0019904]; RNA polymerase II transcription regulatory region sequence-specific DNA binding [GO:0000977]; transcription factor binding [GO:0008134]
Q9DC07	LIM zinc-binding domain-containing Nebulette (Actin-binding Z-disk protein)	cardiac muscle thin filament assembly [GO:0071691]; muscle fiber development [GO:0048747]	Z disc [GO:0030018]	actin filament binding [GO:0051015]; metal ion binding [GO:0046872]
O94653	Ribosome biogenesis protein bms1	endonucleolytic cleavage of tricistronic rRNA transcript (SSU-rRNA, 5.8S rRNA, LSU-rRNA) [GO:0000479]; maturation of SSU-rRNA from tricistronic rRNA transcript (SSU-rRNA, 5.8S rRNA, LSU-rRNA) [GO:0000462]; ribosome assembly [GO:0042255]; rRNA processing [GO:0006364]	90S preribosome [GO:0030686]; mitochondrion [GO:0005739]; mitotic spindle [GO:0072686]; nucleolus [GO:0005730]; nucleus [GO:0005634]	ATP binding [GO:0005524]; GTPase activity [GO:0003924]; GTP binding [GO:0005525]; U3 snoRNA binding [GO:0034511]
Q58NQ5	Zinc finger protein PLAG1 (Pleiomorphic adenoma gene 1 protein)	gland morphogenesis [GO:0022612]; multicellular organism growth [GO:0035264]; negative regulation of gene expression [GO:0010629]; positive regulation of glial cell proliferation [GO:0060252]; prostate gland growth [GO:0060736]; regulation of transcription, DNA-templated [GO:0006355]; transcription, DNA-templated [GO:0006351]	centrosome [GO:0005813]; cytosol [GO:0005829]; nuclear chromatin [GO:0000790]; nuclear speck [GO:0016607]	DNA-binding transcription activator activity, RNA polymerase II-specific [GO:0001228]; DNA-binding transcription factor activity, RNA polymerase II-specific [GO:0000981]; metal ion binding [GO:0046872]; RNA polymerase II cis-regulatory region sequence-specific DNA binding [GO:0000978]
Q26974	Protein decapentaplegic	cell differentiation [GO:0030154]; multicellular organism development [GO:0007275]	extracellular region [GO:0005576]	growth factor activity [GO:0008083]
Q7Z6G8	Ankyrin repeat and sterile alpha motif domain-containing protein 1B (Amyloid-beta protein intracellular domain-associated protein 1) (AIDA-1) (E2A-PBX1-associated protein) (EB-1)	ephrin receptor signaling pathway [GO:0048013]; regulation of synaptic plasticity by receptor localization to synapse [GO:1900383]	Cajal body [GO:0015030]; cytosol [GO:0005829]; dendritic spine [GO:0043197]; intracellular membrane-bounded organelle [GO:0043231]; plasma membrane [GO:0005886]; postsynaptic density [GO:0014069]	ephrin receptor binding [GO:0046875]
Q27450	Peptidyl-prolyl cis-trans isomerase 1 (PPIase 1) (EC 5.2.1.8) (BmCYP-1) (Cyclophilin) (Rotamase 1)	protein folding [GO:0006457]		peptidyl-prolyl cis-trans isomerase activity [GO:0003755]
Q7KNF2	Polyadenylate-binding protein 2 (PABP-2) (Poly(A)-binding protein 2) (dPABP2) (Nuclear poly(A)-binding protein 1) (Poly(A)-binding protein II) (PABII) (Polyadenylate-binding nuclear protein 1) (Protein rox2)	mRNA polyadenylation [GO:0006378]; mRNA splicing, via spliceosome [GO:0000398]; nuclear-transcribed mRNA poly(A) tail shortening [GO:0000289]; positive regulation of protein glycosylation [GO:0060050]	catalytic step 2 spliceosome [GO:0071013]; cytoplasm [GO:0005737]; nucleus [GO:0005634]; precatalytic spliceosome [GO:0071011]	mRNA binding [GO:0003729]; poly(A) binding [GO:0008143]; RNA binding [GO:0003723]
P35815	Protein phosphatase 1B (EC 3.1.3.16) (Protein phosphatase 2C isoform beta) (PP2C-beta)	negative regulation of defense response to virus [GO:0050687]; negative regulation of I-kappaB kinase/NF-kappaB signaling [GO:0043124]; negative regulation of interferon-beta production [GO:0032688]; negative regulation of NIK/NF-kappaB signaling [GO:1901223]; N-terminal protein myristoylation [GO:0006499]; peptidyl-threonine dephosphorylation [GO:0035970]; positive regulation of canonical Wnt signaling pathway [GO:0090263]; protein dephosphorylation [GO:0006470]	cytosol [GO:0005829]; membrane [GO:0016020]; nucleus [GO:0005634]	magnesium ion binding [GO:0000287]; manganese ion binding [GO:0030145]; protein serine/threonine phosphatase activity [GO:0004722]
Q14686	Nuclear receptor coactivator 6 (Activating signal cointegrator 2) (ASC-2) (Amplified in breast cancer protein 3) (Cancer-amplified transcriptional coactivator ASC-2) (Nuclear receptor coactivator RAP250) (NRC RAP250) (Nuclear receptor-activating protein, 250 kDa) (Peroxisome proliferator-activated receptor-interacting protein) (PPAR-interacting protein) (PRIP) (Thyroid hormone receptor-binding protein)	brain development [GO:0007420]; cellular response to DNA damage stimulus [GO:0006974]; DNA-templated transcription, initiation [GO:0006352]; heart development [GO:0007507]; myeloid cell differentiation [GO:0030099]; positive regulation of transcription, DNA-templated [GO:0045893]; positive regulation of transcription by RNA polymerase II [GO:0045944]; regulation of lipid metabolic process [GO:0019216]; response to hormone [GO:0009725]	cytosol [GO:0005829]; histone methyltransferase complex [GO:0035097]; intracellular membrane-bounded organelle [GO:0043231]; nucleoplasm [GO:0005654]; nucleus [GO:0005634]; transcription regulator complex [GO:0005667]	chromatin binding [GO:0003682]; enzyme binding [GO:0019899]; estrogen receptor binding [GO:0030331]; hormone receptor binding [GO:0051427]; nuclear receptor transcription coactivator activity [GO:0030374]; retinoid X receptor binding [GO:0046965]; thyroid hormone receptor binding [GO:0046966]; transcription coactivator activity [GO:0003713]
O43426	Synaptojanin-1 (EC 3.1.3.36) (Synaptic inositol 1,4,5-trisphosphate 5-phosphatase 1)	brain development [GO:0007420]; inositol phosphate dephosphorylation [GO:0046855]; inositol phosphate metabolic process [GO:0043647]; learning [GO:0007612]; membrane organization [GO:0061024]; neurotransmitter transport [GO:0006836]; phosphatidylinositol biosynthetic process [GO:0006661]; phosphatidylinositol dephosphorylation [GO:0046856]; phosphatidylinositol metabolic process [GO:0046488]; positive regulation of endosome organization [GO:1904980]; synaptic vesicle endocytosis [GO:0048488]; synaptic vesicle priming [GO:0016082]; synaptic vesicle transport [GO:0048489]; synaptic vesicle uncoating [GO:0016191]	clathrin coat of coated pit [GO:0030132]; cytosol [GO:0005829]; membrane coat [GO:0030117]; perinuclear region of cytoplasm [GO:0048471]; presynapse [GO:0098793]; synaptic membrane [GO:0097060]; terminal bouton [GO:0043195]; vesicle membrane [GO:0012506]	phosphatidylinositol-3-phosphatase activity [GO:0004438]; phosphatidylinositol-4,5-bisphosphate 5-phosphatase activity [GO:0004439]; phosphatidylinositol-4-phosphate phosphatase activity [GO:0043812]; phosphatidylinositol phosphate 5-phosphatase activity [GO:0034595]; RNA binding [GO:0003723]; SH3 domain binding [GO:0017124]
Q9H4K1	RIB43A-like with coiled-coils protein 2		nucleus [GO:0005634]
P33450	Cadherin-related tumor suppressor (Protein fat) [Cleaved into: Ft-mito]	calcium-dependent cell-cell adhesion via plasma membrane cell adhesion molecules [GO:0016339]; cell-cell adhesion [GO:0098609]; cell-cell adhesion mediated by cadherin [GO:0044331]; equator specification [GO:0045317]; establishment of body hair planar orientation [GO:0048105]; establishment of imaginal disc-derived wing hair orientation [GO:0001737]; establishment of ommatidial planar polarity [GO:0042067]; establishment of planar polarity [GO:0001736]; establishment of tissue polarity [GO:0007164]; establishment or maintenance of polarity of larval imaginal disc epithelium [GO:0016336]; heterophilic cell-cell adhesion via plasma membrane cell adhesion molecules [GO:0007157]; homophilic cell adhesion via plasma membrane adhesion molecules [GO:0007156]; imaginal disc-derived wing morphogenesis [GO:0007476]; imaginal disc growth [GO:0007446]; imaginal disc pattern formation [GO:0007447]; microtubule cytoskeleton organization involved in establishment of planar polarity [GO:0090176]; negative regulation of cell population proliferation [GO:0008285]; negative regulation of gene expression [GO:0010629]; negative regulation of growth [GO:0045926]; negative regulation of imaginal disc growth [GO:0045571]; negative regulation of organ growth [GO:0046621]; positive regulation of apoptotic process [GO:0043065]; positive regulation of hippo signaling [GO:0035332]; protein localization involved in establishment of planar polarity [GO:0090251]; pupal development [GO:0035209]; regulation of establishment of planar polarity [GO:0090175]; regulation of growth [GO:0040008]; regulation of imaginal disc growth [GO:0045570]; regulation of protein localization [GO:0032880]; regulation of tube length, open tracheal system [GO:0035159]; tissue development [GO:0009888]; wing disc development [GO:0035220]; Wnt signaling pathway, planar cell polarity pathway [GO:0060071]	apical plasma membrane [GO:0016324]; apicolateral plasma membrane [GO:0016327]; integral component of plasma membrane [GO:0005887]; mitochondrion [GO:0005739]; plasma membrane [GO:0005886]	cadherin binding [GO:0045296]; calcium ion binding [GO:0005509]
A0AUQ6	Protein lin-52 homolog	transcription, DNA-templated [GO:0006351]	DRM complex [GO:0070176]
Q6TCH7	Progestin and adipoQ receptor family member 3 (Progestin and adipoQ receptor family member III) (Raf kinase trapping to Golgi) (RKTG)	MAPK cascade [GO:0000165]; negative regulation of MAP kinase activity [GO:0043407]; negative regulation of neuron projection development [GO:0010977]; negative regulation of peptidyl-serine phosphorylation [GO:0033137]; negative regulation of protein phosphorylation [GO:0001933]; protein localization to Golgi apparatus [GO:0034067]	Golgi apparatus [GO:0005794]; Golgi membrane [GO:0000139]; integral component of membrane [GO:0016021]	signaling receptor activity [GO:0038023]
P31689	DnaJ homolog subfamily A member 1 (DnaJ protein homolog 2) (HSDJ) (Heat shock 40 kDa protein 4) (Heat shock protein J2) (HSJ-2) (Human DnaJ protein 2) (hDj-2)	androgen receptor signaling pathway [GO:0030521]; DNA damage response, detection of DNA damage [GO:0042769]; flagellated sperm motility [GO:0030317]; negative regulation of apoptotic process [GO:0043066]; negative regulation of establishment of protein localization to mitochondrion [GO:1903748]; negative regulation of JUN kinase activity [GO:0043508]; negative regulation of nitrosative stress-induced intrinsic apoptotic signaling pathway [GO:1905259]; negative regulation of protein ubiquitination [GO:0031397]; positive regulation of apoptotic process [GO:0043065]; protein folding [GO:0006457]; protein localization to mitochondrion [GO:0070585]; regulation of protein transport [GO:0051223]; response to heat [GO:0009408]; response to unfolded protein [GO:0006986]; spermatogenesis [GO:0007283]; toxin transport [GO:1901998]	cytoplasmic side of endoplasmic reticulum membrane [GO:0098554]; cytosol [GO:0005829]; extracellular exosome [GO:0070062]; membrane [GO:0016020]; microtubule cytoskeleton [GO:0015630]; mitochondrion [GO:0005739]; nucleus [GO:0005634]; perinuclear region of cytoplasm [GO:0048471]	ATPase activator activity [GO:0001671]; ATP binding [GO:0005524]; C3HC4-type RING finger domain binding [GO:0055131]; chaperone binding [GO:0051087]; G protein-coupled receptor binding [GO:0001664]; Hsp70 protein binding [GO:0030544]; low-density lipoprotein particle receptor binding [GO:0050750]; metal ion binding [GO:0046872]; Tat protein binding [GO:0030957]; ubiquitin protein ligase binding [GO:0031625]; unfolded protein binding [GO:0051082]
Q9VG73	Interleukin enhancer-binding factor 2 homolog	mRNA splicing, via spliceosome [GO:0000398]; positive regulation of transcription, DNA-templated [GO:0045893]	catalytic step 2 spliceosome [GO:0071013]; nucleolus [GO:0005730]; nucleus [GO:0005634]; precatalytic spliceosome [GO:0071011]	DNA binding [GO:0003677]; double-stranded RNA binding [GO:0003725]
Q9VIW7	RNA-splicing ligase RtcB homolog (EC 6.5.1.8) (3'-phosphate/5'-hydroxy nucleic acid ligase)	positive regulation of tRNA processing [GO:2000237]; tRNA exon ligation utilizing 2',3' cyclic phosphate of 5'-exon as source of linkage phosphate [GO:0000971]; tRNA splicing, via endonucleolytic cleavage and ligation [GO:0006388]	nucleus [GO:0005634]; tRNA-splicing ligase complex [GO:0072669]	GTP binding [GO:0005525]; metal ion binding [GO:0046872]; RNA ligase (ATP) activity [GO:0003972]
P49024	Paxillin	endothelial cell migration [GO:0043542]; response to muscle stretch [GO:0035994]; substrate adhesion-dependent cell spreading [GO:0034446]; transforming growth factor beta receptor signaling pathway [GO:0007179]	cytosol [GO:0005829]; focal adhesion [GO:0005925]; plasma membrane [GO:0005886]; stress fiber [GO:0001725]	metal ion binding [GO:0046872]; transcription coregulator activity [GO:0003712]; vinculin binding [GO:0017166]
Q99615	DnaJ homolog subfamily C member 7 (Tetratricopeptide repeat protein 2) (TPR repeat protein 2)	chaperone cofactor-dependent protein refolding [GO:0051085]; protein folding [GO:0006457]; regulation of cellular response to heat [GO:1900034]	cytoplasm [GO:0005737]; cytoskeleton [GO:0005856]; cytosol [GO:0005829]; extracellular exosome [GO:0070062]; membrane [GO:0016020]; nucleoplasm [GO:0005654]	heat shock protein binding [GO:0031072]
Q9TU53	Cubilin	cholesterol metabolic process [GO:0008203]; protein transport [GO:0015031]	apical plasma membrane [GO:0016324]; brush border membrane [GO:0031526]; clathrin-coated pit [GO:0005905]; endosome [GO:0005768]; lysosomal membrane [GO:0005765]; receptor complex [GO:0043235]	calcium ion binding [GO:0005509]; cobalamin binding [GO:0031419]
O88513	Geminin	animal organ morphogenesis [GO:0009887]; DNA replication preinitiation complex assembly [GO:0071163]; negative regulation of cell cycle [GO:0045786]; negative regulation of DNA-dependent DNA replication [GO:2000104]; negative regulation of DNA replication [GO:0008156]; negative regulation of transcription, DNA-templated [GO:0045892]; positive regulation of chromatin binding [GO:0035563]; protein-containing complex assembly [GO:0065003]	cytoplasm [GO:0005737]; cytosol [GO:0005829]; nucleoplasm [GO:0005654]; nucleus [GO:0005634]	chromatin binding [GO:0003682]; histone deacetylase binding [GO:0042826]; repressing transcription factor binding [GO:0070491]; transcription corepressor activity [GO:0003714]
Q99323	Myosin heavy chain, non-muscle (Myosin II) (Non-muscle MHC) (Zipper protein)	anterior midgut development [GO:0007496]; border follicle cell migration [GO:0007298]; cellular response to mechanical stimulus [GO:0071260]; compartment boundary maintenance [GO:0060289]; cuticle pattern formation [GO:0035017]; dorsal closure [GO:0007391]; dorsal closure, amnioserosa morphology change [GO:0046664]; dorsal closure, leading edge cell differentiation [GO:0046663]; dorsal closure, spreading of leading edge cells [GO:0007395]; eye-antennal disc morphogenesis [GO:0007455]; head involution [GO:0008258]; imaginal disc-derived wing hair organization [GO:0035317]; left/right axis specification [GO:0070986]; maintenance of protein location in cell [GO:0032507]; Malpighian tubule morphogenesis [GO:0007443]; mitotic cytokinesis [GO:0000281]; morphogenesis of an epithelial fold [GO:0060571]; muscle contraction [GO:0006936]; myofibril assembly [GO:0030239]; myosin II filament assembly [GO:0031036]; positive regulation of border follicle cell migration [GO:1903688]; regulation of establishment of planar polarity [GO:0090175]; regulation of myoblast fusion [GO:1901739]; regulation of tube length, open tracheal system [GO:0035159]; salivary gland morphogenesis [GO:0007435]; sarcomere organization [GO:0045214]; spiracle morphogenesis, open tracheal system [GO:0035277]; wound healing [GO:0042060]	actomyosin contractile ring [GO:0005826]; apicomedial cortex [GO:0106037]; cell-cell contact zone [GO:0044291]; cell cortex [GO:0005938]; cell leading edge [GO:0031252]; cilium [GO:0005929]; cleavage furrow [GO:0032154]; cytosol [GO:0005829]; myosin II complex [GO:0016460]; Z disc [GO:0030018]	actin binding [GO:0003779]; actin-dependent ATPase activity [GO:0030898]; ATP binding [GO:0005524]; calmodulin binding [GO:0005516]; identical protein binding [GO:0042802]; motor activity [GO:0003774]; myosin light chain binding [GO:0032027]
Q6UN15	Pre-mRNA 3'-end-processing factor FIP1 (hFip1) (FIP1-like 1 protein) (Factor interacting with PAP) (Rearranged in hypereosinophilia)	mRNA 3'-end processing [GO:0031124]; mRNA export from nucleus [GO:0006406]; mRNA polyadenylation [GO:0006378]; mRNA splicing, via spliceosome [GO:0000398]; pre-mRNA cleavage required for polyadenylation [GO:0098789]; termination of RNA polymerase II transcription [GO:0006369]	mRNA cleavage and polyadenylation specificity factor complex [GO:0005847]; nucleoplasm [GO:0005654]	RNA binding [GO:0003723]
Q9D287	Pre-mRNA-splicing factor SPF27 (Breast carcinoma-amplified sequence 2 homolog) (DNA amplified in mammary carcinoma 1 protein)	mRNA splicing, via spliceosome [GO:0000398]	catalytic step 2 spliceosome [GO:0071013]; centrosome [GO:0005813]; DNA replication factor A complex [GO:0005662]; nuclear speck [GO:0016607]; nucleolus [GO:0005730]; nucleus [GO:0005634]; Prp19 complex [GO:0000974]; spliceosomal complex [GO:0005681]; U2-type catalytic step 2 spliceosome [GO:0071007]
Q5RBM1	Dolichyl-diphosphooligosaccharide--protein glycosyltransferase subunit 2 (Dolichyl-diphosphooligosaccharide--protein glycosyltransferase 63 kDa subunit) (Ribophorin II) (RPN-II) (Ribophorin-2)	protein N-linked glycosylation [GO:0006487]	integral component of membrane [GO:0016021]; oligosaccharyltransferase complex [GO:0008250]
Q8TBB5	Kelch domain-containing protein 4
A8JQX3	Nocturnin (EC 3.1.3.-) (Curled)	locomotor rhythm [GO:0045475]; NADP metabolic process [GO:0006739]; response to light stimulus [GO:0009416]	cytoplasm [GO:0005737]; mitochondrion [GO:0005739]	3'-5'-exoribonuclease activity [GO:0000175]; metal ion binding [GO:0046872]; NADPH phosphatase activity [GO:0102757]; NADP phosphatase activity [GO:0019178]
Q6DCX3	BTB/POZ domain-containing protein kctd15 (Potassium channel tetramerization domain-containing protein 15)	multicellular organism development [GO:0007275]; protein homooligomerization [GO:0051260]
Q5R814	Serine/threonine-protein kinase PRP4 homolog (EC 2.7.11.1) (PRP4 pre-mRNA-processing factor 4 homolog)	mRNA processing [GO:0006397]; RNA splicing [GO:0008380]	spliceosomal complex [GO:0005681]	ATP binding [GO:0005524]; protein serine/threonine kinase activity [GO:0004674]
O54967	Activated CDC42 kinase 1 (ACK-1) (EC 2.7.10.2) (EC 2.7.11.1) (Non-receptor protein tyrosine kinase Ack) (Tyrosine kinase non-receptor protein 2)	cell differentiation [GO:0030154]; endocytosis [GO:0006897]; innate immune response [GO:0045087]; peptidyl-tyrosine autophosphorylation [GO:0038083]; phosphorylation [GO:0016310]; positive regulation of peptidyl-tyrosine phosphorylation [GO:0050731]; regulation of cell population proliferation [GO:0042127]; regulation of clathrin-dependent endocytosis [GO:2000369]; spermatid development [GO:0007286]; transmembrane receptor protein tyrosine kinase signaling pathway [GO:0007169]	adherens junction [GO:0005912]; axon [GO:0030424]; clathrin-coated pit [GO:0005905]; clathrin-coated vesicle [GO:0030136]; cytoophidium [GO:0097268]; cytoplasm [GO:0005737]; cytoplasmic vesicle membrane [GO:0030659]; cytosol [GO:0005829]; dendrite [GO:0030425]; endosome [GO:0005768]; extrinsic component of cytoplasmic side of plasma membrane [GO:0031234]; Grb2-EGFR complex [GO:0070436]; growth cone [GO:0030426]; neuronal cell body [GO:0043025]; nucleus [GO:0005634]; plasma membrane [GO:0005886]	ATP binding [GO:0005524]; epidermal growth factor receptor binding [GO:0005154]; identical protein binding [GO:0042802]; metal ion binding [GO:0046872]; non-membrane spanning protein tyrosine kinase activity [GO:0004715]; protein serine/threonine/tyrosine kinase activity [GO:0004712]; protein serine/threonine kinase activity [GO:0004674]; protein tyrosine kinase activity [GO:0004713]; signaling receptor binding [GO:0005102]; ubiquitin protein ligase binding [GO:0031625]; WW domain binding [GO:0050699]
P46196	Mitogen-activated protein kinase 1 (MAP kinase 1) (MAPK 1) (EC 2.7.11.24) (ERT1) (Extracellular signal-regulated kinase 2) (ERK-2) (Mitogen-activated protein kinase 2) (MAP kinase 2) (MAPK 2)	apoptotic process [GO:0006915]; B cell receptor signaling pathway [GO:0050853]; Bergmann glial cell differentiation [GO:0060020]; cardiac neural crest cell development involved in heart development [GO:0061308]; cell cycle [GO:0007049]; cell surface receptor signaling pathway [GO:0007166]; cellular response to amino acid starvation [GO:0034198]; cellular response to cadmium ion [GO:0071276]; cellular response to DNA damage stimulus [GO:0006974]; cellular response to dopamine [GO:1903351]; cellular response to granulocyte macrophage colony-stimulating factor stimulus [GO:0097011]; cellular response to reactive oxygen species [GO:0034614]; cellular response to tumor necrosis factor [GO:0071356]; cytosine metabolic process [GO:0019858]; ERBB signaling pathway [GO:0038127]; ERK1 and ERK2 cascade [GO:0070371]; face development [GO:0060324]; intracellular signal transduction [GO:0035556]; labyrinthine layer blood vessel development [GO:0060716]; lipopolysaccharide-mediated signaling pathway [GO:0031663]; long-term synaptic potentiation [GO:0060291]; lung morphogenesis [GO:0060425]; mammary gland epithelial cell proliferation [GO:0033598]; negative regulation of cell differentiation [GO:0045596]; outer ear morphogenesis [GO:0042473]; peptidyl-serine phosphorylation [GO:0018105]; peptidyl-threonine phosphorylation [GO:0018107]; positive regulation of gene expression [GO:0010628]; positive regulation of macrophage chemotaxis [GO:0010759]; positive regulation of macrophage proliferation [GO:0120041]; positive regulation of peptidyl-threonine phosphorylation [GO:0010800]; positive regulation of telomerase activity [GO:0051973]; positive regulation of telomere capping [GO:1904355]; positive regulation of telomere maintenance via telomerase [GO:0032212]; protein phosphorylation [GO:0006468]; regulation of cellular pH [GO:0030641]; regulation of gene expression [GO:0010468]; regulation of ossification [GO:0030278]; regulation of protein stability [GO:0031647]; response to epidermal growth factor [GO:0070849]; response to exogenous dsRNA [GO:0043330]; response to nicotine [GO:0035094]; stress-activated MAPK cascade [GO:0051403]; T cell receptor signaling pathway [GO:0050852]; thymus development [GO:0048538]; thyroid gland development [GO:0030878]; trachea formation [GO:0060440]	caveola [GO:0005901]; cytoplasm [GO:0005737]; cytosol [GO:0005829]; microtubule organizing center [GO:0005815]; mitochondrion [GO:0005739]; mitotic spindle [GO:0072686]; nucleus [GO:0005634]; plasma membrane [GO:0005886]; pseudopodium [GO:0031143]	ATP binding [GO:0005524]; identical protein binding [GO:0042802]; MAP kinase activity [GO:0004707]; MAP kinase kinase activity [GO:0004708]; phosphatase binding [GO:0019902]; phosphotyrosine residue binding [GO:0001784]; protein serine/threonine kinase activity [GO:0004674]; RNA polymerase II CTD heptapeptide repeat kinase activity [GO:0008353]
Q9Y0Y6	Nuclear receptor-binding protein homolog (MLF1-adaptor molecule)	endoplasmic reticulum to Golgi vesicle-mediated transport [GO:0006888]; intestinal stem cell homeostasis [GO:0036335]; intracellular signal transduction [GO:0035556]; protein phosphorylation [GO:0006468]; protein secretion [GO:0009306]; regulation of cell population proliferation [GO:0042127]; regulation of cell size [GO:0008361]	cell cortex [GO:0005938]; cytoplasm [GO:0005737]; cytosol [GO:0005829]; endomembrane system [GO:0012505]; Golgi apparatus [GO:0005794]	ATP binding [GO:0005524]; protein homodimerization activity [GO:0042803]; protein serine/threonine kinase activity [GO:0004674]
O75439	Mitochondrial-processing peptidase subunit beta (EC 3.4.24.64) (Beta-MPP) (P-52)	mitochondrial calcium ion transmembrane transport [GO:0006851]; protein processing involved in protein targeting to mitochondrion [GO:0006627]	mitochondrial inner membrane [GO:0005743]; mitochondrial processing peptidase complex [GO:0017087]; mitochondrion [GO:0005739]	metal ion binding [GO:0046872]; metalloendopeptidase activity [GO:0004222]
Q12901	Zinc finger protein 155	regulation of transcription by RNA polymerase II [GO:0006357]	nucleus [GO:0005634]	DNA-binding transcription factor activity, RNA polymerase II-specific [GO:0000981]; metal ion binding [GO:0046872]; RNA polymerase II cis-regulatory region sequence-specific DNA binding [GO:0000978]
E9Q309	Centrosome-associated protein 350 (Cep350)	microtubule anchoring [GO:0034453]; non-motile cilium assembly [GO:1905515]; protein localization to centrosome [GO:0071539]	cell projection [GO:0042995]; centriole [GO:0005814]; centrosome [GO:0005813]; cytoplasm [GO:0005737]; nucleus [GO:0005634]; spindle [GO:0005819]	microtubule binding [GO:0008017]
Q498L2	SAFB-like transcription modulator		nucleus [GO:0005634]	RNA binding [GO:0003723]
Q86UP9	LHFPL tetraspan subfamily member 3 protein (Lipoma HMGIC fusion partner-like 3 protein)	sensory perception of sound [GO:0007605]	integral component of membrane [GO:0016021]; membrane [GO:0016020]; plasma membrane [GO:0005886]
Q7JVL3	Pre-mRNA-splicing factor 38	mRNA splicing, via spliceosome [GO:0000398]; regulation of G2/M transition of mitotic cell cycle [GO:0010389]	catalytic step 2 spliceosome [GO:0071013]; precatalytic spliceosome [GO:0071011]; protein-containing complex [GO:0032991]
Q9U6A0	Sodium/potassium/calcium exchanger Nckx30C (Na(+)/K(+)/Ca(2+)-exchange protein Nckx30C)	calcium ion transmembrane transport [GO:0070588]; calcium ion transport [GO:0006816]; cellular calcium ion homeostasis [GO:0006874]; compound eye development [GO:0048749]; sodium ion transport [GO:0006814]	integral component of membrane [GO:0016021]; integral component of plasma membrane [GO:0005887]	calcium, potassium:sodium antiporter activity [GO:0008273]; calcium channel activity [GO:0005262]; symporter activity [GO:0015293]
P81274	G-protein-signaling modulator 2 (Mosaic protein LGN)	cell division [GO:0051301]; establishment of mitotic spindle orientation [GO:0000132]; G protein-coupled receptor signaling pathway [GO:0007186]; maintenance of centrosome location [GO:0051661]; mitotic spindle organization [GO:0007052]; positive regulation of protein localization to cell cortex [GO:1904778]; positive regulation of spindle assembly [GO:1905832]; Ran protein signal transduction [GO:0031291]; regulation of mitotic spindle organization [GO:0060236]	cell cortex [GO:0005938]; cell cortex region [GO:0099738]; centrosome [GO:0005813]; cytoplasm [GO:0005737]; cytosol [GO:0005829]; lateral cell cortex [GO:0097575]; lateral plasma membrane [GO:0016328]; mitotic spindle pole [GO:0097431]; protein-containing complex [GO:0032991]	dynein complex binding [GO:0070840]; GDP-dissociation inhibitor activity [GO:0005092]; G-protein alpha-subunit binding [GO:0001965]; identical protein binding [GO:0042802]; nucleotide binding [GO:0000166]; protein C-terminus binding [GO:0008022]; protein domain specific binding [GO:0019904]; protein self-association [GO:0043621]
Q9UPE1	SRSF protein kinase 3 (EC 2.7.11.1) (Muscle-specific serine kinase 1) (MSSK-1) (Serine/arginine-rich protein-specific kinase 3) (SR-protein-specific kinase 3) (Serine/threonine-protein kinase 23)	cell differentiation [GO:0030154]; intracellular signal transduction [GO:0035556]; muscle tissue development [GO:0060537]; regulation of gene expression [GO:0010468]; regulation of mRNA processing [GO:0050684]; skeletal muscle tissue development [GO:0007519]; spliceosomal complex assembly [GO:0000245]	cytoplasm [GO:0005737]; nucleus [GO:0005634]	ATP binding [GO:0005524]; MAP kinase activity [GO:0004707]
Q9VVY3	Glycogen-binding subunit 76A (CBM21 domain-containing protein CG9619)	regulation of glycogen biosynthetic process [GO:0005979]	protein phosphatase type 1 complex [GO:0000164]	glycogen binding [GO:2001069]; protein phosphatase 1 binding [GO:0008157]
Q16Y34	Alpha-tubulin N-acetyltransferase (Alpha-TAT) (TAT) (EC 2.3.1.108) (Acetyltransferase mec-17 homolog)	alpha-tubulin acetylation [GO:0071929]; neuron development [GO:0048666]; regulation of microtubule cytoskeleton organization [GO:0070507]	microtubule [GO:0005874]	tubulin N-acetyltransferase activity [GO:0019799]
P24350	Inhibitory POU protein (I-POU) (Abnormal chemosensory jump 6 protein)	axon guidance [GO:0007411]; cell differentiation [GO:0030154]; chemosensory jump behavior [GO:0007636]; dendrite guidance [GO:0070983]; dendrite morphogenesis [GO:0048813]; detection of chemical stimulus involved in sensory perception of smell [GO:0050911]; positive regulation of transcription by RNA polymerase II [GO:0045944]; synaptic target recognition [GO:0008039]	nucleus [GO:0005634]	DNA binding [GO:0003677]; DNA-binding transcription activator activity, RNA polymerase II-specific [GO:0001228]; DNA-binding transcription factor activity [GO:0003700]; transcription corepressor activity [GO:0003714]
A8WGF4	Intraflagellar transport protein 122 homolog	cilium assembly [GO:0060271]; intraciliary retrograde transport [GO:0035721]; intraciliary transport [GO:0042073]; multicellular organism development [GO:0007275]; negative regulation of smoothened signaling pathway [GO:0045879]; non-motile cilium assembly [GO:1905515]; protein localization to cilium [GO:0061512]	ciliary basal body [GO:0036064]; cilium [GO:0005929]; cytoplasm [GO:0005737]; intraciliary transport particle A [GO:0030991]; non-motile cilium [GO:0097730]
P21520	Protein scabrous	cell differentiation [GO:0030154]; chaeta morphogenesis [GO:0008407]; compound eye development [GO:0048749]; imaginal disc-derived wing margin morphogenesis [GO:0008587]; nervous system development [GO:0007399]; Notch signaling pathway [GO:0007219]; ommatidial rotation [GO:0016318]; response to alcohol [GO:0097305]	collagen-containing extracellular matrix [GO:0062023]; extracellular space [GO:0005615]; late endosome [GO:0005770]
B0X4N8	Cytosolic Fe-S cluster assembly factor NUBP1 homolog	iron-sulfur cluster assembly [GO:0016226]	cytosol [GO:0005829]	4 iron, 4 sulfur cluster binding [GO:0051539]; ATP binding [GO:0005524]; iron-sulfur cluster binding [GO:0051536]; metal ion binding [GO:0046872]
B0VXE8	Cyclin-dependent kinase 14 (EC 2.7.11.22) (Cell division protein kinase 14)	cell division [GO:0051301]; G2/M transition of mitotic cell cycle [GO:0000086]; regulation of canonical Wnt signaling pathway [GO:0060828]; Wnt signaling pathway [GO:0016055]	cytoplasmic cyclin-dependent protein kinase holoenzyme complex [GO:0000308]; nucleus [GO:0005634]; plasma membrane [GO:0005886]	ATP binding [GO:0005524]; cyclin-dependent protein serine/threonine kinase activity [GO:0004693]
A1A5R1	RNA binding protein fox-1 homolog 2 (Fox-1 homolog B) (RNA-binding motif protein 9) (RNA-binding protein 9)	alternative mRNA splicing, via spliceosome [GO:0000380]; cardiac conduction [GO:0061337]; dendrite morphogenesis [GO:0048813]; intracellular estrogen receptor signaling pathway [GO:0030520]; negative regulation of transcription, DNA-templated [GO:0045892]; nervous system development [GO:0007399]; neuromuscular process controlling balance [GO:0050885]; radial glia guided migration of Purkinje cell [GO:0021942]; regulation of alternative mRNA splicing, via spliceosome [GO:0000381]; regulation of definitive erythrocyte differentiation [GO:0010724]; regulation of heart rate by cardiac conduction [GO:0086091]	cytoplasm [GO:0005737]; cytosol [GO:0005829]; nucleoplasm [GO:0005654]; nucleus [GO:0005634]	mRNA binding [GO:0003729]; RNA binding [GO:0003723]; transcription corepressor activity [GO:0003714]; transcription factor binding [GO:0008134]
O42115	Aristaless-related homeobox protein (ARX)	enteric nervous system development [GO:0048484]; neuron development [GO:0048666]; pancreatic A cell development [GO:0003322]; regulation of transcription by RNA polymerase II [GO:0006357]; subthalamus development [GO:0021539]; telencephalon development [GO:0021537]; thalamus development [GO:0021794]	nuclear chromatin [GO:0000790]	DNA-binding transcription factor activity, RNA polymerase II-specific [GO:0000981]; RNA polymerase II transcription regulatory region sequence-specific DNA binding [GO:0000977]
Q5VT52	Regulation of nuclear pre-mRNA domain-containing protein 2	mRNA 3'-end processing [GO:0031124]; snRNA transcription by RNA polymerase II [GO:0042795]	nucleoplasm [GO:0005654]; RNA polymerase II, holoenzyme [GO:0016591]	RNA polymerase II complex binding [GO:0000993]
Q8IWQ3	Serine/threonine-protein kinase BRSK2 (EC 2.7.11.1) (Brain-selective kinase 2) (EC 2.7.11.26) (Brain-specific serine/threonine-protein kinase 2) (BR serine/threonine-protein kinase 2) (Serine/threonine-protein kinase 29) (Serine/threonine-protein kinase SAD-A)	actin cytoskeleton reorganization [GO:0031532]; axonogenesis [GO:0007409]; cell division [GO:0051301]; cellular response to glucose starvation [GO:0042149]; ERAD pathway [GO:0036503]; establishment of cell polarity [GO:0030010]; exocytosis [GO:0006887]; G2/M transition of mitotic cell cycle [GO:0000086]; intracellular signal transduction [GO:0035556]; intrinsic apoptotic signaling pathway in response to endoplasmic reticulum stress [GO:0070059]; microtubule cytoskeleton organization involved in establishment of planar polarity [GO:0090176]; neuron differentiation [GO:0030182]; peptidyl-serine phosphorylation [GO:0018105]; protein phosphorylation [GO:0006468]; regulation of ATPase activity [GO:0043462]; regulation of axonogenesis [GO:0050770]; regulation of insulin secretion involved in cellular response to glucose stimulus [GO:0061178]; regulation of neuron projection development [GO:0010975]; regulation of retrograde protein transport, ER to cytosol [GO:1904152]; regulation of synaptic vesicle clustering [GO:2000807]	centrosome [GO:0005813]; cytoplasm [GO:0005737]; distal axon [GO:0150034]; endoplasmic reticulum [GO:0005783]; nucleus [GO:0005634]; perinuclear region of cytoplasm [GO:0048471]	ATPase binding [GO:0051117]; ATPase regulator activity [GO:0060590]; ATP binding [GO:0005524]; magnesium ion binding [GO:0000287]; protein kinase binding [GO:0019901]; protein serine/threonine kinase activity [GO:0004674]; tau protein binding [GO:0048156]; tau-protein kinase activity [GO:0050321]
Q961D9	Protein BCL9 homolog (Protein legless)	canonical Wnt signaling pathway [GO:0060070]; chitin-based larval cuticle pattern formation [GO:0035293]; imaginal disc-derived wing margin morphogenesis [GO:0008587]; leg disc pattern formation [GO:0035223]; positive regulation of transcription by RNA polymerase II [GO:0045944]; regulation of transcription by RNA polymerase II [GO:0006357]; segment polarity determination [GO:0007367]; sternite morphogenesis [GO:0007491]	beta-catenin-TCF complex [GO:1990907]; cytosol [GO:0005829]; nucleoplasm [GO:0005654]; nucleus [GO:0005634]	transcription coactivator activity [GO:0003713]
P97526	Neurofibromin (Neurofibromatosis-related protein NF-1)	actin cytoskeleton organization [GO:0030036]; adrenal gland development [GO:0030325]; amygdala development [GO:0021764]; artery morphogenesis [GO:0048844]; brain development [GO:0007420]; camera-type eye morphogenesis [GO:0048593]; cell communication [GO:0007154]; cellular response to dexamethasone stimulus [GO:0071549]; cellular response to heat [GO:0034605]; cellular response to nerve growth factor stimulus [GO:1990090]; cerebral cortex development [GO:0021987]; cognition [GO:0050890]; collagen fibril organization [GO:0030199]; extracellular matrix organization [GO:0030198]; extrinsic apoptotic signaling pathway via death domain receptors [GO:0008625]; forebrain astrocyte development [GO:0021897]; forebrain morphogenesis [GO:0048853]; gamma-aminobutyric acid secretion, neurotransmission [GO:0061534]; glutamate secretion, neurotransmission [GO:0061535]; hair follicle maturation [GO:0048820]; heart development [GO:0007507]; liver development [GO:0001889]; MAPK cascade [GO:0000165]; metanephros development [GO:0001656]; myelination in peripheral nervous system [GO:0022011]; negative regulation of angiogenesis [GO:0016525]; negative regulation of astrocyte differentiation [GO:0048712]; negative regulation of cell-matrix adhesion [GO:0001953]; negative regulation of cell migration [GO:0030336]; negative regulation of cell population proliferation [GO:0008285]; negative regulation of endothelial cell proliferation [GO:0001937]; negative regulation of fibroblast proliferation [GO:0048147]; negative regulation of MAPK cascade [GO:0043409]; negative regulation of MAP kinase activity [GO:0043407]; negative regulation of neuroblast proliferation [GO:0007406]; negative regulation of neurotransmitter secretion [GO:0046929]; negative regulation of oligodendrocyte differentiation [GO:0048715]; negative regulation of osteoclast differentiation [GO:0045671]; negative regulation of protein import into nucleus [GO:0042308]; negative regulation of protein kinase activity [GO:0006469]; negative regulation of Rac protein signal transduction [GO:0035021]; negative regulation of Ras protein signal transduction [GO:0046580]; neural tube development [GO:0021915]; observational learning [GO:0098597]; osteoblast differentiation [GO:0001649]; peripheral nervous system development [GO:0007422]; phosphatidylinositol 3-kinase signaling [GO:0014065]; pigmentation [GO:0043473]; positive regulation of adenylate cyclase activity [GO:0045762]; positive regulation of apoptotic process [GO:0043065]; positive regulation of endothelial cell proliferation [GO:0001938]; positive regulation of extrinsic apoptotic signaling pathway in absence of ligand [GO:2001241]; positive regulation of GTPase activity [GO:0043547]; positive regulation of neuron apoptotic process [GO:0043525]; positive regulation of neuron projection development [GO:0010976]; Ras protein signal transduction [GO:0007265]; regulation of angiogenesis [GO:0045765]; regulation of blood vessel endothelial cell migration [GO:0043535]; regulation of bone resorption [GO:0045124]; regulation of cell-matrix adhesion [GO:0001952]; regulation of cell population proliferation [GO:0042127]; regulation of gene expression [GO:0010468]; regulation of glial cell differentiation [GO:0045685]; regulation of GTPase activity [GO:0043087]; regulation of long-term neuronal synaptic plasticity [GO:0048169]; regulation of long-term synaptic potentiation [GO:1900271]; regulation of MAPK cascade [GO:0043408]; regulation of neuron differentiation [GO:0045664]; regulation of synaptic transmission, GABAergic [GO:0032228]; response to hypoxia [GO:0001666]; Schwann cell development [GO:0014044]; Schwann cell differentiation [GO:0014037]; skeletal muscle tissue development [GO:0007519]; smooth muscle tissue development [GO:0048745]; spinal cord development [GO:0021510]; sympathetic nervous system development [GO:0048485]; visual learning [GO:0008542]; wound healing [GO:0042060]	axon [GO:0030424]; cytoplasm [GO:0005737]; dendrite [GO:0030425]; membrane [GO:0016020]; neuron projection [GO:0043005]; nucleolus [GO:0005730]; nucleus [GO:0005634]; postsynaptic density [GO:0014069]; presynapse [GO:0098793]; protein-containing complex [GO:0032991]	GTPase activator activity [GO:0005096]; microtubule binding [GO:0008017]; phosphatidylcholine binding [GO:0031210]; phosphatidylethanolamine binding [GO:0008429]; syndecan binding [GO:0045545]
Q5F3X0	Lysocardiolipin acyltransferase 1 (EC 2.3.1.-) (1-acylglycerol-3-phosphate O-acyltransferase 8) (1-AGP acyltransferase 8) (1-AGPAT 8) (EC 2.3.1.51) (Acyl-CoA:lysocardiolipin acyltransferase 1)	CDP-diacylglycerol biosynthetic process [GO:0016024]; multicellular organism development [GO:0007275]; phosphatidylinositol acyl-chain remodeling [GO:0036149]	endomembrane system [GO:0012505]; endoplasmic reticulum [GO:0005783]; endoplasmic reticulum membrane [GO:0005789]; integral component of membrane [GO:0016021]	1-acylglycerol-3-phosphate O-acyltransferase activity [GO:0003841]; transferase activity, transferring acyl groups [GO:0016746]
P18489	Synaptobrevin	neurotransmitter secretion [GO:0007269]; synaptic vesicle docking [GO:0016081]; vesicle fusion [GO:0006906]; vesicle-mediated transport [GO:0016192]	integral component of membrane [GO:0016021]; neuron projection [GO:0043005]; plasma membrane [GO:0005886]; SNARE complex [GO:0031201]; synaptic vesicle [GO:0008021]; synaptic vesicle membrane [GO:0030672]	SNAP receptor activity [GO:0005484]; syntaxin binding [GO:0019905]
Q6NZ13	Neuroblastoma suppressor of tumorigenicity 1	animal organ morphogenesis [GO:0009887]; semicircular canal development [GO:0060872]; semicircular canal formation [GO:0060876]; sequestering of BMP from receptor via BMP binding [GO:0038098]	extracellular space [GO:0005615]	BMP binding [GO:0036122]; receptor ligand activity [GO:0048018]
Q04688	DNA-binding protein Ets97D (D-elg)	cell differentiation [GO:0030154]; cellular response to starvation [GO:0009267]; positive regulation of oxidative phosphorylation [GO:1903862]; positive regulation of transcription by RNA polymerase II [GO:0045944]; regulation of glutamine family amino acid metabolic process [GO:0000820]; regulation of mitochondrion organization [GO:0010821]; regulation of transcription by RNA polymerase II [GO:0006357]	nucleus [GO:0005634]	DNA-binding transcription factor activity, RNA polymerase II-specific [GO:0000981]; sequence-specific DNA binding [GO:0043565]
Q7Q0Q1	DNA replication licensing factor Mcm6 (EC 3.6.4.12)	cell division [GO:0051301]; DNA replication initiation [GO:0006270]; DNA unwinding involved in DNA replication [GO:0006268]; double-strand break repair via break-induced replication [GO:0000727]; mitotic DNA replication [GO:1902969]; pre-replicative complex assembly involved in nuclear cell cycle DNA replication [GO:0006267]	MCM complex [GO:0042555]; nucleus [GO:0005634]	ATP binding [GO:0005524]; DNA helicase activity [GO:0003678]; DNA replication origin binding [GO:0003688]; metal ion binding [GO:0046872]; single-stranded DNA binding [GO:0003697]
B7Z0W9	Proton channel OtopLc (Otopetrin-Lc) (DmOtopLc)	proton transmembrane transport [GO:1902600]	integral component of membrane [GO:0016021]; plasma membrane [GO:0005886]	proton channel activity [GO:0015252]
Q9U5L1	Signal recognition particle receptor subunit alpha homolog (DP-alpha) (Docking protein alpha) (SR-alpha) (GTP-binding protein)	axonogenesis [GO:0007409]; protein targeting [GO:0006605]; protein targeting to ER [GO:0045047]; regulation of protein secretion [GO:0050708]; SRP-dependent cotranslational protein targeting to membrane [GO:0006614]	endomembrane system [GO:0012505]; endoplasmic reticulum membrane [GO:0005789]; membrane [GO:0016020]; signal recognition particle receptor complex [GO:0005785]	GTPase activity [GO:0003924]; GTP binding [GO:0005525]; RNA binding [GO:0003723]; signal recognition particle binding [GO:0005047]
E9PVB5	Tetratricopeptide repeat protein 17 (TPR repeat protein 17)	actin filament polymerization [GO:0030041]; cilium organization [GO:0044782]	actin cytoskeleton [GO:0015629]; cytoplasm [GO:0005737]; cytosol [GO:0005829]; plasma membrane [GO:0005886]
Q9CZT4	DNA-directed RNA polymerase III subunit RPC5 (RNA polymerase III subunit 5) (RNA polymerase III subunit C5) (Sex-lethal interactor homolog) (Sxl interactor)	defense response to virus [GO:0051607]; innate immune response [GO:0045087]; transcription, DNA-templated [GO:0006351]	nucleoplasm [GO:0005654]; RNA polymerase III complex [GO:0005666]	DNA-directed 5'-3' RNA polymerase activity [GO:0003899]
Q24320	DNA-directed RNA polymerases I, II, and III subunit RPABC2 (RNA polymerases I, II, and III subunit ABC2) (RPB6 homolog)	transcription by RNA polymerase I [GO:0006360]; transcription by RNA polymerase II [GO:0006366]; tRNA transcription by RNA polymerase III [GO:0042797]	RNA polymerase I complex [GO:0005736]; RNA polymerase II, core complex [GO:0005665]; RNA polymerase III complex [GO:0005666]	DNA binding [GO:0003677]; DNA-directed 5'-3' RNA polymerase activity [GO:0003899]
Q6NP60	MOXD1 homolog 2	dopamine catabolic process [GO:0042420]; norepinephrine biosynthetic process [GO:0042421]; octopamine biosynthetic process [GO:0006589]	cytoplasm [GO:0005737]; cytosol [GO:0005829]; extracellular space [GO:0005615]; integral component of membrane [GO:0016021]; secretory granule membrane [GO:0030667]	copper ion binding [GO:0005507]; dopamine beta-monooxygenase activity [GO:0004500]; oxidoreductase activity, acting on paired donors, with incorporation or reduction of molecular oxygen, reduced ascorbate as one donor, and incorporation of one atom of oxygen [GO:0016715]
Q9VKJ1	MPN domain-containing protein CG4751 (EC 3.4.-.-)	ATP-dependent chromatin remodeling [GO:0043044]; positive regulation of transcription, DNA-templated [GO:0045893]	SWI/SNF complex [GO:0016514]	histone binding [GO:0042393]; isopeptidase activity [GO:0070122]; metal ion binding [GO:0046872]; metallopeptidase activity [GO:0008237]
Q32L63	Vacuolar protein sorting-associated protein VTA1 homolog	protein transport [GO:0015031]	endosome membrane [GO:0010008]
B5SNZ6	Actin-binding Rho-activating protein (Striated muscle activator of Rho-dependent signaling) (STARS)	positive regulation of DNA-binding transcription factor activity [GO:0051091]; positive regulation of Rho protein signal transduction [GO:0035025]; positive regulation of transcription by RNA polymerase II [GO:0045944]; protein import into nucleus [GO:0006606]	actin cytoskeleton [GO:0015629]; plasma membrane [GO:0005886]; sarcomere [GO:0030017]	actin binding [GO:0003779]
Q9NFP5	SH3 domain-binding glutamic acid-rich protein homolog (SH3BGR protein)			SH3 domain binding [GO:0017124]
Q8K0H5	Transcription initiation factor TFIID subunit 10 (Transcription initiation factor TFIID 30 kDa subunit) (TAF(II)30) (TAFII-30) (TAFII30) (mTAFII30)	apoptotic process [GO:0006915]; cellular protein-containing complex assembly [GO:0034622]; DNA-templated transcription, initiation [GO:0006352]; G1/S transition of mitotic cell cycle [GO:0000082]; hepatocyte differentiation [GO:0070365]; histone deubiquitination [GO:0016578]; histone H3 acetylation [GO:0043966]; liver development [GO:0001889]; multicellular organism growth [GO:0035264]; regulation of DNA binding [GO:0051101]; regulation of gene expression [GO:0010468]; regulation of transcription, DNA-templated [GO:0006355]; transcription initiation from RNA polymerase II promoter [GO:0006367]	cytoplasm [GO:0005737]; nucleoplasm [GO:0005654]; nucleus [GO:0005634]; PCAF complex [GO:0000125]; perinuclear region of cytoplasm [GO:0048471]; STAGA complex [GO:0030914]; transcription factor TFIID complex [GO:0005669]; transcription factor TFTC complex [GO:0033276]	DNA binding [GO:0003677]; enzyme binding [GO:0019899]; estrogen receptor binding [GO:0030331]; histone acetyltransferase activity [GO:0004402]; identical protein binding [GO:0042802]; promoter-specific chromatin binding [GO:1990841]; RNA polymerase binding [GO:0070063]; RNA polymerase II general transcription initiation factor activity [GO:0016251]
Q9BWW4	Single-stranded DNA-binding protein 3 (Sequence-specific single-stranded-DNA-binding protein)	head morphogenesis [GO:0060323]; hematopoietic progenitor cell differentiation [GO:0002244]; midbrain-hindbrain boundary initiation [GO:0021547]; positive regulation of anterior head development [GO:2000744]; positive regulation of cell population proliferation [GO:0008284]; positive regulation of transcription by RNA polymerase II [GO:0045944]; prechordal plate formation [GO:0021501]; protein-containing complex assembly [GO:0065003]	nucleus [GO:0005634]; protein-containing complex [GO:0032991]	single-stranded DNA binding [GO:0003697]
Q8IZT8	Heparan sulfate glucosamine 3-O-sulfotransferase 5 (EC 2.8.2.23) (Heparan sulfate D-glucosaminyl 3-O-sulfotransferase 5) (3-OST-5) (Heparan sulfate 3-O-sulfotransferase 5) (h3-OST-5)	glycosaminoglycan biosynthetic process [GO:0006024]; heparan sulfate proteoglycan biosynthetic process, enzymatic modification [GO:0015015]; negative regulation of coagulation [GO:0050819]; protein sulfation [GO:0006477]; regulation of viral entry into host cell [GO:0046596]	Golgi membrane [GO:0000139]; integral component of membrane [GO:0016021]	[heparan sulfate]-glucosamine 3-sulfotransferase 1 activity [GO:0008467]; 3'-phosphoadenosine 5'-phosphosulfate binding [GO:0050656]
Q9V8R9	Protein 4.1 homolog (Protein coracle)	actomyosin structure organization [GO:0031032]; adult somatic muscle development [GO:0007527]; cell adhesion involved in heart morphogenesis [GO:0061343]; cell-cell junction organization [GO:0045216]; dorsal closure [GO:0007391]; embryo development ending in birth or egg hatching [GO:0009792]; establishment of glial blood-brain barrier [GO:0060857]; heart process [GO:0003015]; maintenance of imaginal disc-derived wing hair orientation [GO:0035321]; protein targeting to membrane [GO:0006612]; regulation of tube size, open tracheal system [GO:0035151]	cytoskeleton [GO:0005856]; plasma membrane [GO:0005886]; septate junction [GO:0005918]; smooth septate junction [GO:0005920]	actin binding [GO:0003779]; structural molecule activity [GO:0005198]
Q8SY33	Protein Gawky	embryonic development via the syncytial blastoderm [GO:0001700]; gene silencing by miRNA [GO:0035195]; locomotor rhythm [GO:0045475]; miRNA mediated inhibition of translation [GO:0035278]; mRNA catabolic process [GO:0006402]; negative regulation of gene expression [GO:0010629]; positive regulation of nuclear-transcribed mRNA poly(A) tail shortening [GO:0060213]; posttranscriptional gene silencing [GO:0016441]; regulation of protein localization [GO:0032880]	cytoplasm [GO:0005737]; nucleoplasm [GO:0005654]; P-body [GO:0000932]; RISC complex [GO:0016442]	RNA binding [GO:0003723]
Q5ZHW4	Ras-related protein Rab-5B	antigen processing and presentation [GO:0019882]; endocytosis [GO:0006897]; endosome organization [GO:0007032]; intracellular protein transport [GO:0006886]; plasma membrane to endosome transport [GO:0048227]; regulation of endocytosis [GO:0030100]	early endosome [GO:0005769]; early endosome membrane [GO:0031901]; endocytic vesicle [GO:0030139]; endomembrane system [GO:0012505]; endosome [GO:0005768]; extracellular exosome [GO:0070062]; intracellular membrane-bounded organelle [GO:0043231]; plasma membrane [GO:0005886]	GDP binding [GO:0019003]; GTPase activity [GO:0003924]; GTP binding [GO:0005525]; GTP-dependent protein binding [GO:0030742]
Q3UMF0	Cordon-bleu protein-like 1 (Cobl-related protein 1)			actin monomer binding [GO:0003785]
Q9W0G1	Tyrosine-protein phosphatase non-receptor type 61F (EC 3.1.3.48) (dPTP61F)	axon guidance [GO:0007411]; cellular response to hypoxia [GO:0071456]; germ-band extension [GO:0007377]; mitotic cell cycle [GO:0000278]; negative regulation of cell population proliferation [GO:0008285]; negative regulation of epidermal growth factor receptor signaling pathway [GO:0042059]; negative regulation of ERK1 and ERK2 cascade [GO:0070373]; negative regulation of insulin receptor signaling pathway [GO:0046627]; negative regulation of JNK cascade [GO:0046329]; negative regulation of phosphatidylinositol 3-kinase signaling [GO:0014067]; negative regulation of receptor signaling pathway via JAK-STAT [GO:0046426]; negative regulation of vascular endothelial growth factor receptor signaling pathway [GO:0030948]; peptidyl-tyrosine dephosphorylation [GO:0035335]; peptidyl-tyrosine phosphorylation [GO:0018108]; receptor signaling pathway via JAK-STAT [GO:0007259]; regulation of protein localization [GO:0032880]; regulation of protein stability [GO:0031647]	cytoplasm [GO:0005737]; cytosol [GO:0005829]; endomembrane system [GO:0012505]; membrane [GO:0016020]; mitochondrial envelope [GO:0005740]; nucleus [GO:0005634]; perinuclear region of cytoplasm [GO:0048471]	protein tyrosine phosphatase activity [GO:0004725]
Q9BTX7	Alpha-tocopherol transfer protein-like		membrane [GO:0016020]	phosphatidylinositol bisphosphate binding [GO:1902936]
Q5FVG2	Band 4.1-like protein 5 (Erythrocyte membrane protein band 4.1-like 5)	actin cytoskeleton organization [GO:0030036]; actomyosin structure organization [GO:0031032]; apical constriction [GO:0003383]; axial mesoderm development [GO:0048318]; axial mesoderm morphogenesis [GO:0048319]; cell morphogenesis involved in differentiation [GO:0000904]; cellular response to transforming growth factor beta stimulus [GO:0071560]; ectoderm development [GO:0007398]; embryonic foregut morphogenesis [GO:0048617]; endoderm development [GO:0007492]; epithelial cell morphogenesis [GO:0003382]; epithelial to mesenchymal transition [GO:0001837]; in utero embryonic development [GO:0001701]; left/right axis specification [GO:0070986]; mesoderm development [GO:0007498]; mesoderm migration involved in gastrulation [GO:0007509]; negative regulation of cell-cell adhesion [GO:0022408]; negative regulation of protein binding [GO:0032091]; neural plate morphogenesis [GO:0001839]; paraxial mesoderm development [GO:0048339]; positive regulation of cell-matrix adhesion [GO:0001954]; positive regulation of epithelial cell migration [GO:0010634]; positive regulation of focal adhesion assembly [GO:0051894]; positive regulation of protein binding [GO:0032092]; posttranscriptional regulation of gene expression [GO:0010608]; regulation of establishment of protein localization [GO:0070201]; somite rostral/caudal axis specification [GO:0032525]; somitogenesis [GO:0001756]; substrate-dependent cell migration, cell attachment to substrate [GO:0006931]; unidimensional cell growth [GO:0009826]	adherens junction [GO:0005912]; cell leading edge [GO:0031252]; cytoskeleton [GO:0005856]; cytosol [GO:0005829]; focal adhesion [GO:0005925]; nucleoplasm [GO:0005654]; plasma membrane [GO:0005886]; ruffle membrane [GO:0032587]	cytoskeletal protein binding [GO:0008092]; protein domain specific binding [GO:0019904]
B0R0D7	Coronin-1C-A	actin filament organization [GO:0007015]; cell migration [GO:0016477]; endosomal transport [GO:0016197]; endosome fission [GO:0140285]; endosome membrane tubulation [GO:0097750]; membrane fission [GO:0090148]; neural crest cell migration [GO:0001755]	actin cytoskeleton [GO:0015629]; cell cortex [GO:0005938]; endosome membrane [GO:0010008]; lamellipodium [GO:0030027]; ruffle membrane [GO:0032587]	actin filament binding [GO:0051015]
Q9W2F2	Protein mahjong (DDB1- and CUL4-associated factor-like 1) (VPRBP-like protein)	cell competition in a multicellular organism [GO:0035212]; protein ubiquitination [GO:0016567]	Cul4-RING E3 ubiquitin ligase complex [GO:0080008]; nucleus [GO:0005634]
P50411	Protein phosphatase inhibitor 2 (IPP-2)	glycogen metabolic process [GO:0005977]; negative regulation of protein binding [GO:0032091]; regulation of phosphoprotein phosphatase activity [GO:0043666]; regulation of signal transduction [GO:0009966]	cytoplasm [GO:0005737]; dendritic spine [GO:0043197]; growth cone [GO:0030426]	protein domain specific binding [GO:0019904]; protein phosphatase inhibitor activity [GO:0004864]
Q3MHL7	T-complex protein 1 subunit zeta (TCP-1-zeta) (CCT-zeta) (CCT-zeta-1)	positive regulation of establishment of protein localization to telomere [GO:1904851]; positive regulation of telomere maintenance via telomerase [GO:0032212]; protein folding [GO:0006457]; protein stabilization [GO:0050821]	chaperonin-containing T-complex [GO:0005832]; microtubule [GO:0005874]	ATP binding [GO:0005524]; unfolded protein binding [GO:0051082]; WD40-repeat domain binding [GO:0071987]
A4IGL7	Peroxidasin (EC 1.11.1.7)	hydrogen peroxide catabolic process [GO:0042744]; response to oxidative stress [GO:0006979]	extracellular space [GO:0005615]	heme binding [GO:0020037]; metal ion binding [GO:0046872]; peroxidase activity [GO:0004601]
Q5SUF2	Luc7-like protein 3 (Cisplatin resistance-associated-overexpressed protein)	mRNA splice site selection [GO:0006376]; RNA splicing [GO:0008380]	nuclear speck [GO:0016607]; nucleoplasm [GO:0005654]; nucleus [GO:0005634]; U1 snRNP [GO:0005685]; U2-type prespliceosome [GO:0071004]	DNA binding [GO:0003677]; mRNA binding [GO:0003729]
Q9NII1	Double-stranded RNA-specific editase Adar (EC 3.5.-.-) (Adenosine deaminase that act on RNA) (Pre-mRNA adenosine deaminase) (RNA-editing deaminase 1) (RNA-editing enzyme 1) (dADAR) (dsRNA adenosine deaminase)	adenosine to inosine editing [GO:0006382]; adult behavior [GO:0030534]; adult locomotory behavior [GO:0008344]; locomotor rhythm [GO:0045475]; locomotory behavior [GO:0007626]; male courtship behavior [GO:0008049]; mRNA modification [GO:0016556]; mRNA processing [GO:0006397]; regulation of circadian rhythm [GO:0042752]; regulation of gene silencing by miRNA [GO:0060964]; regulation of membrane potential [GO:0042391]; response to heat [GO:0009408]; response to hypoxia [GO:0001666]; response to oxidative stress [GO:0006979]; RNA modification [GO:0009451]; RNA processing [GO:0006396]	cytoplasm [GO:0005737]; nucleolus [GO:0005730]; nucleus [GO:0005634]	double-stranded RNA adenosine deaminase activity [GO:0003726]; double-stranded RNA binding [GO:0003725]; metal ion binding [GO:0046872]; tRNA-specific adenosine deaminase activity [GO:0008251]
O35815	Ataxin-3 (EC 3.4.19.12) (Machado-Joseph disease protein 1 homolog)	actin cytoskeleton organization [GO:0030036]; cellular response to heat [GO:0034605]; cellular response to misfolded protein [GO:0071218]; exploration behavior [GO:0035640]; histone H3 deacetylation [GO:0070932]; intermediate filament cytoskeleton organization [GO:0045104]; microtubule cytoskeleton organization [GO:0000226]; monoubiquitinated protein deubiquitination [GO:0035520]; positive regulation of ERAD pathway [GO:1904294]; proteasome-mediated ubiquitin-dependent protein catabolic process [GO:0043161]; protein deubiquitination [GO:0016579]; protein K48-linked deubiquitination [GO:0071108]; protein K63-linked deubiquitination [GO:0070536]; protein localization to cytosolic proteasome complex involved in ERAD pathway [GO:1904379]; protein quality control for misfolded or incompletely synthesized proteins [GO:0006515]; regulation of cell-substrate adhesion [GO:0010810]; ubiquitin-dependent protein catabolic process [GO:0006511]	cytoplasm [GO:0005737]; cytosol [GO:0005829]; mitochondrial matrix [GO:0005759]; mitochondrial membrane [GO:0031966]; nuclear inclusion body [GO:0042405]; nucleus [GO:0005634]	ATPase binding [GO:0051117]; cysteine-type peptidase activity [GO:0008234]; identical protein binding [GO:0042802]; Lys48-specific deubiquitinase activity [GO:1990380]; Lys63-specific deubiquitinase activity [GO:0061578]; RNA polymerase II transcription regulatory region sequence-specific DNA binding [GO:0000977]; thiol-dependent ubiquitin-specific protease activity [GO:0004843]; ubiquitin protein ligase binding [GO:0031625]
Q9VC61	Protein CREBRF homolog (Protein Repressed by Tor)	positive regulation of transcription, DNA-templated [GO:0045893]; positive regulation of transcription by RNA polymerase II [GO:0045944]; response to starvation [GO:0042594]; response to unfolded protein [GO:0006986]; TORC1 signaling [GO:0038202]	cytosol [GO:0005829]; nucleoplasm [GO:0005654]; nucleus [GO:0005634]	DNA-binding transcription activator activity, RNA polymerase II-specific [GO:0001228]; protein heterodimerization activity [GO:0046982]; RNA polymerase II transcription regulatory region sequence-specific DNA binding [GO:0000977]
P24507	Synaptotagmin-C (Synaptic vesicle protein O-p65-C)	calcium-ion regulated exocytosis [GO:0017156]	integral component of membrane [GO:0016021]; synaptic vesicle membrane [GO:0030672]	metal ion binding [GO:0046872]
Q9BW85	Splicing factor YJU2 (Coiled-coil domain-containing protein 94)	mRNA splicing, via spliceosome [GO:0000398]; negative regulation of DNA damage response, signal transduction by p53 class mediator [GO:0043518]; RNA splicing [GO:0008380]	U2-type catalytic step 1 spliceosome [GO:0071006]	metal ion binding [GO:0046872]
Q8VI56	Low-density lipoprotein receptor-related protein 4 (LRP-4) (LDLR dan)	amyloid-beta clearance by cellular catabolic process [GO:0150094]; anatomical structure development [GO:0048856]; dendrite morphogenesis [GO:0048813]; dorsal/ventral pattern formation [GO:0009953]; embryonic digit morphogenesis [GO:0042733]; embryonic limb morphogenesis [GO:0030326]; endocytosis [GO:0006897]; hair follicle development [GO:0001942]; kidney development [GO:0001822]; limb development [GO:0060173]; negative regulation of axonogenesis [GO:0050771]; negative regulation of canonical Wnt signaling pathway [GO:0090090]; negative regulation of ossification [GO:0030279]; odontogenesis of dentin-containing tooth [GO:0042475]; positive regulation of peptidyl-tyrosine phosphorylation [GO:0050731]; positive regulation of presynaptic membrane organization [GO:1901631]; positive regulation of skeletal muscle acetylcholine-gated channel clustering [GO:1904395]; postsynaptic membrane assembly [GO:0097104]; presynaptic membrane assembly [GO:0097105]; protein localization [GO:0008104]; proximal/distal pattern formation [GO:0009954]; receptor clustering [GO:0043113]; regulation of protein phosphorylation [GO:0001932]; skeletal muscle acetylcholine-gated channel clustering [GO:0071340]; synapse organization [GO:0050808]; synaptic growth at neuromuscular junction [GO:0051124]; Wnt signaling pathway [GO:0016055]	cell surface [GO:0009986]; dendrite [GO:0030425]; integral component of membrane [GO:0016021]; neuromuscular junction [GO:0031594]; neuronal cell body [GO:0043025]; plasma membrane [GO:0005886]; plasma membrane raft [GO:0044853]; postsynaptic density [GO:0014069]; synaptic membrane [GO:0097060]	apolipoprotein binding [GO:0034185]; calcium ion binding [GO:0005509]; protein homodimerization activity [GO:0042803]; receptor tyrosine kinase binding [GO:0030971]; scaffold protein binding [GO:0097110]
P08630	Tyrosine-protein kinase Btk29A (EC 2.7.10.2) (Dsrc28C) (Dsrc29a)	actin cytoskeleton organization [GO:0030036]; cellularization [GO:0007349]; courtship behavior [GO:0007619]; determination of adult lifespan [GO:0008340]; DNA endoreduplication [GO:0042023]; dorsal closure [GO:0007391]; female germline ring canal formation [GO:0007301]; head involution [GO:0008258]; imaginal disc-derived male genitalia development [GO:0007485]; JNK cascade [GO:0007254]; oocyte karyosome formation [GO:0030717]; oogenesis [GO:0048477]; open tracheal system development [GO:0007424]; ovarian fusome organization [GO:0030723]; ovarian nurse cell to oocyte transport [GO:0007300]; peptidyl-tyrosine autophosphorylation [GO:0038083]; peptidyl-tyrosine phosphorylation [GO:0018108]; regulation of actin filament polymerization [GO:0030833]; salivary gland morphogenesis [GO:0007435]; sensitization [GO:0046960]; spiracle morphogenesis, open tracheal system [GO:0035277]	apical part of cell [GO:0045177]; cell periphery [GO:0071944]; cytoplasm [GO:0005737]; germline ring canal [GO:0045172]; plasma membrane [GO:0005886]	ATP binding [GO:0005524]; metal ion binding [GO:0046872]; non-membrane spanning protein tyrosine kinase activity [GO:0004715]; protein tyrosine kinase activity [GO:0004713]
P16949	Stathmin (Leukemia-associated phosphoprotein p18) (Metablastin) (Oncoprotein 18) (Op18) (Phosphoprotein p19) (pp19) (Prosolin) (Protein Pr22) (pp17)	axonogenesis [GO:0007409]; brain development [GO:0007420]; establishment of skin barrier [GO:0061436]; hepatocyte growth factor receptor signaling pathway [GO:0048012]; intracellular signal transduction [GO:0035556]; microtubule depolymerization [GO:0007019]; mitotic cytokinesis [GO:0000281]; mitotic spindle organization [GO:0007052]; negative regulation of guanyl-nucleotide exchange factor activity [GO:1905098]; negative regulation of microtubule polymerization [GO:0031115]; negative regulation of Rho protein signal transduction [GO:0035024]; negative regulation of stress fiber assembly [GO:0051497]; negative regulation of thrombin-activated receptor signaling pathway [GO:0070495]; neuron projection development [GO:0031175]; positive regulation of cellular component movement [GO:0051272]; regulation of cytoskeleton organization [GO:0051493]; regulation of microtubule polymerization or depolymerization [GO:0031110]; response to virus [GO:0009615]; signal transduction [GO:0007165]	cytoplasm [GO:0005737]; cytosol [GO:0005829]; extracellular exosome [GO:0070062]; membrane [GO:0016020]; microtubule [GO:0005874]; neuron projection [GO:0043005]	tubulin binding [GO:0015631]
O57460	Dorsal-ventral patterning tolloid-like protein 1 (EC 3.4.24.-) (Mini fin protein)	blood vessel development [GO:0001568]; determination of ventral identity [GO:0048264]; dorsal/ventral pattern formation [GO:0009953]; embryonic caudal fin morphogenesis [GO:0035124]; embryonic hemopoiesis [GO:0035162]; endothelial cell development [GO:0001885]; mesoderm formation [GO:0001707]; positive regulation of BMP signaling pathway [GO:0030513]; post-anal tail morphogenesis [GO:0036342]; proteolysis [GO:0006508]	extracellular region [GO:0005576]	calcium ion binding [GO:0005509]; metalloendopeptidase activity [GO:0004222]; metallopeptidase activity [GO:0008237]; peptidase activity [GO:0008233]; zinc ion binding [GO:0008270]
P10180	Homeobox protein cut	antennal development [GO:0007469]; antennal joint development [GO:0048098]; central nervous system development [GO:0007417]; dendrite guidance [GO:0070983]; dendrite morphogenesis [GO:0048813]; female gonad development [GO:0008585]; formation of a compartment boundary [GO:0060288]; Golgi vesicle transport [GO:0048193]; imaginal disc-derived wing margin morphogenesis [GO:0008587]; Malpighian tubule bud morphogenesis [GO:0061332]; Malpighian tubule morphogenesis [GO:0007443]; negative regulation of transcription by RNA polymerase II [GO:0000122]; oogenesis [GO:0048477]; open tracheal system development [GO:0007424]; peripheral nervous system development [GO:0007422]; regulation of transcription, DNA-templated [GO:0006355]; sensory perception of sound [GO:0007605]; spiracle morphogenesis, open tracheal system [GO:0035277]	Golgi membrane [GO:0000139]; nucleus [GO:0005634]	DNA binding [GO:0003677]; DNA-binding transcription factor activity, RNA polymerase II-specific [GO:0000981]; RNA polymerase II transcription regulatory region sequence-specific DNA binding [GO:0000977]; transcription regulatory region sequence-specific DNA binding [GO:0000976]
B2RRD7	Peregrin (Bromodomain and PHD finger-containing protein 1)	common myeloid progenitor cell proliferation [GO:0035726]; histone H3 acetylation [GO:0043966]; histone H3-K14 acetylation [GO:0044154]; histone H3-K23 acetylation [GO:0043972]; neural tube formation [GO:0001841]; positive regulation of transcription, DNA-templated [GO:0045893]; regulation of fibroblast proliferation [GO:0048145]; vasculogenesis [GO:0001570]	chromosome [GO:0005694]; cytoplasm [GO:0005737]; cytosol [GO:0005829]; histone acetyltransferase complex [GO:0000123]; MOZ/MORF histone acetyltransferase complex [GO:0070776]; nucleus [GO:0005634]; plasma membrane [GO:0005886]	DNA binding [GO:0003677]; histone binding [GO:0042393]; metal ion binding [GO:0046872]
X2JAU8	Protein nervous wreck (Nwk)	multi-organism membrane organization [GO:0044803]; negative regulation of synaptic growth at neuromuscular junction [GO:0045886]; neuromuscular synaptic transmission [GO:0007274]; positive regulation of Arp2/3 complex-mediated actin nucleation [GO:2000601]; receptor recycling [GO:0001881]; regulation of actin filament polymerization [GO:0030833]; regulation of synaptic growth at neuromuscular junction [GO:0008582]	axon [GO:0030424]; cytoplasm [GO:0005737]; neuromuscular junction [GO:0031594]; presynaptic membrane [GO:0042734]; recycling endosome [GO:0055037]; synaptic vesicle [GO:0008021]	phosphatidylinositol-3,4-bisphosphate binding [GO:0043325]; phosphatidylinositol-4,5-bisphosphate binding [GO:0005546]; phospholipid binding [GO:0005543]
Q9VJQ5	Protein Dr1 (Down-regulator of transcription 1) (Negative cofactor 2-beta) (NC2-beta) (dNC2)	chromatin remodeling [GO:0006338]; histone acetylation [GO:0016573]; negative regulation of transcription, DNA-templated [GO:0045892]; negative regulation of transcription by RNA polymerase II [GO:0000122]; nucleosome mobilization [GO:0042766]; positive regulation of transcription, DNA-templated [GO:0045893]; positive regulation of transcription by RNA polymerase II [GO:0045944]; RNA polymerase II preinitiation complex assembly [GO:0051123]	Ada2/Gcn5/Ada3 transcription activator complex [GO:0005671]; negative cofactor 2 complex [GO:0017054]; nucleus [GO:0005634]	core promoter sequence-specific DNA binding [GO:0001046]; protein heterodimerization activity [GO:0046982]; TBP-class protein binding [GO:0017025]; transcription corepressor activity [GO:0003714]; transcription factor binding [GO:0008134]
Q8QZR1	Tyrosine aminotransferase (TAT) (EC 2.6.1.5) (L-tyrosine:2-oxoglutarate aminotransferase)	2-oxoglutarate metabolic process [GO:0006103]; biosynthetic process [GO:0009058]; cellular amino acid metabolic process [GO:0006520]; glutamate metabolic process [GO:0006536]; L-phenylalanine catabolic process [GO:0006559]; response to glucocorticoid [GO:0051384]; response to mercury ion [GO:0046689]; response to organic cyclic compound [GO:0014070]; response to oxidative stress [GO:0006979]; tyrosine catabolic process [GO:0006572]	mitochondrion [GO:0005739]	amino acid binding [GO:0016597]; identical protein binding [GO:0042802]; L-tyrosine:2-oxoglutarate aminotransferase activity [GO:0004838]; pyridoxal phosphate binding [GO:0030170]
Q8R081	Heterogeneous nuclear ribonucleoprotein L (hnRNP L)	cellular response to amino acid starvation [GO:0034198]; circadian rhythm [GO:0007623]; mRNA processing [GO:0006397]; negative regulation of mRNA splicing, via spliceosome [GO:0048025]; positive regulation of mRNA binding [GO:1902416]; positive regulation of translation [GO:0045727]; regulation of alternative mRNA splicing, via spliceosome [GO:0000381]; regulation of RNA splicing [GO:0043484]; regulation of translation [GO:0006417]; response to peptide [GO:1901652]	cytoplasm [GO:0005737]; cytosol [GO:0005829]; nucleoplasm [GO:0005654]; nucleus [GO:0005634]; perinuclear region of cytoplasm [GO:0048471]; pronucleus [GO:0045120]; ribonucleoprotein complex [GO:1990904]; ribonucleoprotein granule [GO:0035770]	mRNA 3'-UTR binding [GO:0003730]; mRNA binding [GO:0003729]; mRNA CDS binding [GO:1990715]; pre-mRNA intronic binding [GO:0097157]; RNA binding [GO:0003723]; transcription regulatory region sequence-specific DNA binding [GO:0000976]
Q68EL6	Nuclear factor interleukin-3-regulated protein	circadian rhythm [GO:0007623]; heart development [GO:0007507]; immune response [GO:0006955]; myeloid cell development [GO:0061515]; negative regulation of transcription, DNA-templated [GO:0045892]; regulation of transcription, DNA-templated [GO:0006355]; transcription by RNA polymerase II [GO:0006366]	cytoplasm [GO:0005737]; nucleus [GO:0005634]	DNA binding [GO:0003677]; DNA-binding transcription factor activity [GO:0003700]
Q05808	Vitellogenin [Cleaved into: YP47; YP160]		extracellular region [GO:0005576]	lipid transporter activity [GO:0005319]; nutrient reservoir activity [GO:0045735]
Q8UUU2	Phosphatidylinositol 3-kinase regulatory subunit alpha (PI3-kinase regulatory subunit alpha) (PI3K regulatory subunit alpha) (PtdIns-3-kinase regulatory subunit alpha) (Phosphatidylinositol 3-kinase 85 kDa regulatory subunit alpha) (PI3-kinase subunit p85-alpha) (PtdIns-3-kinase regulatory subunit p85-alpha)	cellular glucose homeostasis [GO:0001678]; cellular response to insulin stimulus [GO:0032869]; insulin-like growth factor receptor signaling pathway [GO:0048009]; insulin receptor signaling pathway [GO:0008286]; negative regulation of apoptotic process [GO:0043066]; phosphatidylinositol phosphorylation [GO:0046854]; positive regulation of endoplasmic reticulum unfolded protein response [GO:1900103]; positive regulation of protein import into nucleus [GO:0042307]; positive regulation of RNA splicing [GO:0033120]; positive regulation of transcription by RNA polymerase II [GO:0045944]; protein stabilization [GO:0050821]; response to endoplasmic reticulum stress [GO:0034976]	cytoplasm [GO:0005737]; nucleus [GO:0005634]; phosphatidylinositol 3-kinase complex, class IA [GO:0005943]	ErbB-3 class receptor binding [GO:0043125]; insulin-like growth factor receptor binding [GO:0005159]; insulin receptor binding [GO:0005158]; insulin receptor substrate binding [GO:0043560]; phosphatidylinositol 3-kinase regulator activity [GO:0035014]
Q9VTT9	Differentially expressed in FDCP 8 homolog	intracellular signal transduction [GO:0035556]		metal ion binding [GO:0046872]
Q99KN9	Clathrin interactor 1 (Enthoprotin) (Epsin-4) (Epsin-related protein) (EpsinR)	clathrin coat assembly [GO:0048268]; endocytosis [GO:0006897]	clathrin-coated vesicle [GO:0030136]; clathrin vesicle coat [GO:0030125]; endosome [GO:0005768]; Golgi apparatus [GO:0005794]; intracellular membrane-bounded organelle [GO:0043231]; nucleoplasm [GO:0005654]; perinuclear region of cytoplasm [GO:0048471]; plasma membrane [GO:0005886]	clathrin binding [GO:0030276]; phospholipid binding [GO:0005543]
Q9GPH3	Activating transcription factor of chaperone	response to unfolded protein [GO:0006986]	nucleus [GO:0005634]	DNA binding [GO:0003677]; DNA-binding transcription factor activity [GO:0003700]
Q9DCC8	Mitochondrial import receptor subunit TOM20 homolog (Mitochondrial 20 kDa outer membrane protein) (Outer mitochondrial membrane receptor Tom20)	mitochondrial outer membrane translocase complex assembly [GO:0070096]; protein import into mitochondrial matrix [GO:0030150]; protein targeting to mitochondrion [GO:0006626]; response to 3,3',5-triiodo-L-thyronine [GO:1905242]; response to muscle activity [GO:0014850]; tRNA import into mitochondrion [GO:0016031]	integral component of mitochondrial outer membrane [GO:0031307]; mitochondria-associated endoplasmic reticulum membrane [GO:0044233]; mitochondrial envelope [GO:0005740]; mitochondrial outer membrane [GO:0005741]; mitochondrial outer membrane translocase complex [GO:0005742]; mitochondrion [GO:0005739]	mitochondrion targeting sequence binding [GO:0030943]; P-P-bond-hydrolysis-driven protein transmembrane transporter activity [GO:0015450]; unfolded protein binding [GO:0051082]
E2AIS8	Tachykinins [Cleaved into: APMGFQGMR-amide (Tachykinin-related peptide 1); TIMGFQGMR-amide (Tachykinin-related peptide 2); SPFRYFEMR-amide (Tachykinin-related peptide 3); NPRWELRGMFVGVR-amide (Tachykinin-related peptide 4)]	neuropeptide signaling pathway [GO:0007218]	extracellular region [GO:0005576]
Q8BGQ2	Cysteine/serine-rich nuclear protein 2 (CSRNP-2) (Protein FAM130A1) (TGF-beta-induced apoptosis protein 12) (TAIP-12)	apoptotic process [GO:0006915]; negative regulation of phosphatase activity [GO:0010923]; positive regulation of transcription by RNA polymerase II [GO:0045944]	nucleus [GO:0005634]	DNA-binding transcription activator activity, RNA polymerase II-specific [GO:0001228]; DNA-binding transcription factor activity [GO:0003700]; phosphatase binding [GO:0019902]; sequence-specific DNA binding [GO:0043565]
Q71T09	Class E basic helix-loop-helix protein 22 (bHLHe22) (Class B basic helix-loop-helix protein 5) (bHLHb5) (NeuroB) (Protein BETA3)	neuron differentiation [GO:0030182]; regulation of transcription by RNA polymerase II [GO:0006357]	nucleus [GO:0005634]	DNA-binding transcription factor activity, RNA polymerase II-specific [GO:0000981]; protein dimerization activity [GO:0046983]; RNA polymerase II cis-regulatory region sequence-specific DNA binding [GO:0000978]
Q9Y5Q5	Atrial natriuretic peptide-converting enzyme (EC 3.4.21.-) (Corin) (Heart-specific serine proteinase ATC2) (Pro-ANP-converting enzyme) (Transmembrane protease serine 10) [Cleaved into: Atrial natriuretic peptide-converting enzyme, N-terminal propeptide; Atrial natriuretic peptide-converting enzyme, activated protease fragment; Atrial natriuretic peptide-converting enzyme, 180 kDa soluble fragment; Atrial natriuretic peptide-converting enzyme, 160 kDa soluble fragment; Atrial natriuretic peptide-converting enzyme, 100 kDa soluble fragment]	female pregnancy [GO:0007565]; peptide hormone processing [GO:0016486]; regulation of blood pressure [GO:0008217]; regulation of cardiac conduction [GO:1903779]; regulation of renal sodium excretion [GO:0035813]; regulation of systemic arterial blood pressure by atrial natriuretic peptide [GO:0003050]	actin cytoskeleton [GO:0015629]; cell surface [GO:0009986]; extracellular region [GO:0005576]; integral component of membrane [GO:0016021]; integral component of plasma membrane [GO:0005887]; nuclear body [GO:0016604]; plasma membrane [GO:0005886]	endopeptidase activity [GO:0004175]; serine-type endopeptidase activity [GO:0004252]
Q9QY01	Serine/threonine-protein kinase ULK2 (EC 2.7.11.1) (Serine/threonine-protein kinase Unc51.2) (Unc-51-like kinase 2)	autophagy [GO:0006914]; axon extension [GO:0048675]; negative regulation of collateral sprouting [GO:0048671]; positive regulation by symbiont of host autophagy [GO:0075044]; protein autophosphorylation [GO:0046777]; response to starvation [GO:0042594]; signal transduction [GO:0007165]	cytoplasmic vesicle membrane [GO:0030659]; phagophore assembly site membrane [GO:0034045]	ATP binding [GO:0005524]; protein serine/threonine kinase activity [GO:0004674]
Q24248	Homeobox protein araucan	cell development [GO:0048468]; compound eye morphogenesis [GO:0001745]; dendrite morphogenesis [GO:0048813]; equator specification [GO:0045317]; imaginal disc-derived wing morphogenesis [GO:0007476]; imaginal disc-derived wing vein specification [GO:0007474]; muscle cell fate commitment [GO:0042693]; negative regulation of growth [GO:0045926]; neuron differentiation [GO:0030182]; notum cell fate specification [GO:0035310]; positive regulation of transcription, DNA-templated [GO:0045893]; positive regulation of transcription by RNA polymerase II [GO:0045944]; regulation of transcription by RNA polymerase II [GO:0006357]	cytoplasm [GO:0005737]; nucleus [GO:0005634]	DNA binding [GO:0003677]; DNA-binding transcription factor activity, RNA polymerase II-specific [GO:0000981]
Q8BLS7	Ankyrin repeat domain-containing protein SOWAHA (Ankyrin repeat domain-containing protein 43) (Protein sosondowah homolog A)
Q3U0L2	Ankyrin repeat domain-containing protein 33B			DNA binding [GO:0003677]
Q3L1C9	Double-stranded RNA-binding protein Staufen homolog	regulation of protein localization [GO:0032880]	neuronal cell body [GO:0043025]; neuron projection [GO:0043005]; perikaryon [GO:0043204]	mRNA binding [GO:0003729]
Q7TQ48	Sarcalumenin	endocytosis [GO:0006897]; endosomal transport [GO:0016197]; response to muscle activity involved in regulation of muscle adaptation [GO:0014873]; store-operated calcium entry [GO:0002115]	intracellular membrane-bounded organelle [GO:0043231]; sarcoplasmic reticulum lumen [GO:0033018]; sarcoplasmic reticulum membrane [GO:0033017]	GTP binding [GO:0005525]
Q9UQB3	Catenin delta-2 (Delta-catenin) (GT24) (Neural plakophilin-related ARM-repeat protein) (NPRAP) (Neurojungin)	cell adhesion [GO:0007155]; cell-cell adhesion [GO:0098609]; cell-cell junction assembly [GO:0007043]; dendritic spine morphogenesis [GO:0060997]; regulation of canonical Wnt signaling pathway [GO:0060828]; signal transduction [GO:0007165]; synapse organization [GO:0050808]; Wnt signaling pathway [GO:0016055]	adherens junction [GO:0005912]; cell-cell junction [GO:0005911]; cytoplasm [GO:0005737]; dendrite [GO:0030425]; nucleus [GO:0005634]; perikaryon [GO:0043204]; plasma membrane [GO:0005886]; postsynaptic density [GO:0014069]	beta-catenin binding [GO:0008013]; cadherin binding [GO:0045296]
Q96AJ9	Vesicle transport through interaction with t-SNAREs homolog 1A (Vesicle transport v-SNARE protein Vti1-like 2) (Vti1-rp2)	autophagy [GO:0006914]; endoplasmic reticulum to Golgi vesicle-mediated transport [GO:0006888]; Golgi ribbon formation [GO:0090161]; Golgi to vacuole transport [GO:0006896]; intra-Golgi vesicle-mediated transport [GO:0006891]; protein targeting to vacuole [GO:0006623]; retrograde transport, endosome to Golgi [GO:0042147]; vesicle fusion with Golgi apparatus [GO:0048280]; voluntary musculoskeletal movement [GO:0050882]	autophagosome [GO:0005776]; clathrin-coated vesicle [GO:0030136]; cytosol [GO:0005829]; endoplasmic reticulum membrane [GO:0005789]; endosome [GO:0005768]; ER to Golgi transport vesicle membrane [GO:0012507]; Golgi apparatus [GO:0005794]; Golgi membrane [GO:0000139]; integral component of membrane [GO:0016021]; intracellular membrane-bounded organelle [GO:0043231]; late endosome membrane [GO:0031902]; neuronal cell body [GO:0043025]; neuron projection terminus [GO:0044306]; perinuclear region of cytoplasm [GO:0048471]; SNARE complex [GO:0031201]; synaptic vesicle [GO:0008021]; trans-Golgi network membrane [GO:0032588]	SNAP receptor activity [GO:0005484]; SNARE binding [GO:0000149]
Q8NDI1	EH domain-binding protein 1	actin cytoskeleton organization [GO:0030036]; endocytosis [GO:0006897]; protein transport [GO:0015031]	cytosol [GO:0005829]; endosome [GO:0005768]; filamentous actin [GO:0031941]; microtubule organizing center [GO:0005815]; nucleoplasm [GO:0005654]; plasma membrane [GO:0005886]
Q21502	MOG interacting and ectopic P-granules protein 1 (Nuclear zinc finger protein)	gonadal mesoderm development [GO:0007506]; gonad development [GO:0008406]; hermaphrodite genitalia development [GO:0040035]; nematode larval development [GO:0002119]; oocyte development [GO:0048599]; positive regulation of transcription by RNA polymerase II [GO:0045944]; regulation of gene expression [GO:0010468]; vulval development [GO:0040025]	nucleus [GO:0005634]	DEAD/H-box RNA helicase binding [GO:0017151]; histone deacetylase binding [GO:0042826]; identical protein binding [GO:0042802]; metal ion binding [GO:0046872]; RNA binding [GO:0003723]; transcription factor binding [GO:0008134]
Q9R186	Transient receptor potential cation channel subfamily V member 6 (TrpV6) (Calcium transport protein 1) (CaT1) (Epithelial calcium channel 2) (ECaC2)	calcium ion homeostasis [GO:0055074]; calcium ion import [GO:0070509]; calcium ion import across plasma membrane [GO:0098703]; calcium ion transmembrane transport [GO:0070588]; calcium ion transport [GO:0006816]; parathyroid hormone secretion [GO:0035898]; protein homotetramerization [GO:0051289]; response to calcium ion [GO:0051592]	apical plasma membrane [GO:0016324]; calcium channel complex [GO:0034704]; integral component of plasma membrane [GO:0005887]; plasma membrane [GO:0005886]	calcium activated cation channel activity [GO:0005227]; calcium channel activity [GO:0005262]; calmodulin binding [GO:0005516]; identical protein binding [GO:0042802]; ion channel activity [GO:0005216]; metal ion binding [GO:0046872]
Q99KY4	Cyclin-G-associated kinase (EC 2.7.11.1)	cell cycle [GO:0007049]; cell development [GO:0048468]; clathrin coat disassembly [GO:0072318]; clathrin-coated pit assembly [GO:1905224]; clathrin-dependent endocytosis [GO:0072583]; endoplasmic reticulum organization [GO:0007029]; epidermal cell differentiation [GO:0009913]; establishment of skin barrier [GO:0061436]; forebrain morphogenesis [GO:0048853]; Golgi organization [GO:0007030]; Golgi to lysosome transport [GO:0090160]; intrahepatic bile duct development [GO:0035622]; negative regulation of neuron projection development [GO:0010977]; positive regulation of neural precursor cell proliferation [GO:2000179]; protein localization to Golgi apparatus [GO:0034067]; protein localization to plasma membrane [GO:0072659]; receptor-mediated endocytosis [GO:0006898]	cytoplasm [GO:0005737]; cytosol [GO:0005829]; focal adhesion [GO:0005925]; Golgi apparatus [GO:0005794]; intracellular membrane-bounded organelle [GO:0043231]; perinuclear region of cytoplasm [GO:0048471]; vesicle [GO:0031982]	ATP binding [GO:0005524]; clathrin binding [GO:0030276]; cyclin binding [GO:0030332]; protein serine/threonine kinase activity [GO:0004674]
Q9D8Y8	Inhibitor of growth protein 5	DNA replication [GO:0006260]; histone H3 acetylation [GO:0043966]; histone H3-K14 acetylation [GO:0044154]; histone H4 acetylation [GO:0043967]; negative regulation of cell population proliferation [GO:0008285]; negative regulation of growth [GO:0045926]; positive regulation of apoptotic process [GO:0043065]; positive regulation of apoptotic signaling pathway [GO:2001235]; positive regulation of transcription, DNA-templated [GO:0045893]; protein acetylation [GO:0006473]	chromosome [GO:0005694]; histone acetyltransferase complex [GO:0000123]; MOZ/MORF histone acetyltransferase complex [GO:0070776]; nucleus [GO:0005634]	chromatin binding [GO:0003682]; metal ion binding [GO:0046872]; methylated histone binding [GO:0035064]
A0AVF1	Intraflagellar transport protein 56 (Tetratricopeptide repeat protein 26) (TPR repeat protein 26)	axoneme assembly [GO:0035082]; cilium assembly [GO:0060271]; intraciliary anterograde transport [GO:0035720]; intraciliary transport [GO:0042073]; intraciliary transport involved in cilium assembly [GO:0035735]; manchette assembly [GO:1905198]; protein localization to cilium [GO:0061512]; smoothened signaling pathway [GO:0007224]	centrosome [GO:0005813]; ciliary basal body [GO:0036064]; ciliary base [GO:0097546]; ciliary tip [GO:0097542]; cilium [GO:0005929]; intraciliary transport particle B [GO:0030992]	intraciliary transport particle B binding [GO:0120170]
O57682	Paired box protein Pax-2-B (xPax-2b)	negative regulation of transcription by RNA polymerase II [GO:0000122]; positive regulation of transcription by RNA polymerase II [GO:0045944]; pronephros development [GO:0048793]; segment polarity determination [GO:0007367]	nucleus [GO:0005634]	DNA binding [GO:0003677]
Q08180	Irregular chiasm C-roughest protein (Protein IRREC)	cell-cell adhesion [GO:0098609]; compound eye development [GO:0048749]; compound eye morphogenesis [GO:0001745]; compound eye retinal cell programmed cell death [GO:0046667]; homophilic cell adhesion via plasma membrane adhesion molecules [GO:0007156]; myoblast fusion [GO:0007520]; regulation of striated muscle tissue development [GO:0016202]; retinal cell programmed cell death [GO:0046666]	adherens junction [GO:0005912]; apical part of cell [GO:0045177]; apical plasma membrane [GO:0016324]; cell-cell junction [GO:0005911]; integral component of membrane [GO:0016021]; integral component of plasma membrane [GO:0005887]; plasma membrane [GO:0005886]	cell adhesion molecule binding [GO:0050839]; identical protein binding [GO:0042802]; PDZ domain binding [GO:0030165]
A2AV25	Fibrinogen C domain-containing protein 1	cell adhesion [GO:0007155]	collagen-containing extracellular matrix [GO:0062023]; extracellular space [GO:0005615]; integral component of membrane [GO:0016021]; membrane [GO:0016020]	chitin binding [GO:0008061]; metal ion binding [GO:0046872]; signaling receptor binding [GO:0005102]
Q92949	Forkhead box protein J1 (Forkhead-related protein FKHL13) (Hepatocyte nuclear factor 3 forkhead homolog 4) (HFH-4)	actin cytoskeleton organization [GO:0030036]; activation of GTPase activity [GO:0090630]; axoneme assembly [GO:0035082]; brain development [GO:0007420]; cellular protein localization [GO:0034613]; central tolerance induction [GO:0002508]; ciliary basal body organization [GO:0032053]; cilium assembly [GO:0060271]; determination of left/right symmetry [GO:0007368]; epithelium development [GO:0060429]; establishment of apical/basal cell polarity [GO:0035089]; glomerular parietal epithelial cell development [GO:0072016]; heart development [GO:0007507]; humoral immune response [GO:0006959]; left/right pattern formation [GO:0060972]; leukocyte migration [GO:0050900]; lung epithelium development [GO:0060428]; metanephric part of ureteric bud development [GO:0035502]; motile cilium assembly [GO:0044458]; negative regulation of B cell activation [GO:0050869]; negative regulation of germinal center formation [GO:0002635]; negative regulation of humoral immune response mediated by circulating immunoglobulin [GO:0002924]; negative regulation of interleukin-6 production [GO:0032715]; negative regulation of NF-kappaB transcription factor activity [GO:0032088]; negative regulation of T cell differentiation in thymus [GO:0033085]; negative regulation of T cell proliferation [GO:0042130]; negative regulation of transcription by RNA polymerase II [GO:0000122]; pattern specification process [GO:0007389]; positive regulation of central B cell tolerance induction [GO:0002897]; positive regulation of lung ciliated cell differentiation [GO:1901248]; positive regulation of transcription by RNA polymerase II [GO:0045944]; spermatogenesis [GO:0007283]	nuclear chromatin [GO:0000790]; nucleus [GO:0005634]	DNA binding [GO:0003677]; DNA-binding transcription activator activity, RNA polymerase II-specific [GO:0001228]; DNA-binding transcription factor activity [GO:0003700]; DNA-binding transcription factor activity, RNA polymerase II-specific [GO:0000981]; RNA polymerase II cis-regulatory region sequence-specific DNA binding [GO:0000978]; transcription regulatory region sequence-specific DNA binding [GO:0000976]
Q9W735	Prominin-1-A (Prominin-like protein 1)		apical plasma membrane [GO:0016324]; cell surface [GO:0009986]; cilium [GO:0005929]; endoplasmic reticulum [GO:0005783]; endoplasmic reticulum-Golgi intermediate compartment [GO:0005793]; integral component of plasma membrane [GO:0005887]; microvillus [GO:0005902]; microvillus membrane [GO:0031528]; plasma membrane [GO:0005886]; prominosome [GO:0071914]	cholesterol binding [GO:0015485]
Q61909	Protein CBFA2T1 (Protein MTG8)	fat cell differentiation [GO:0045444]; negative regulation of fat cell differentiation [GO:0045599]; negative regulation of neuron projection development [GO:0010977]; negative regulation of transcription, DNA-templated [GO:0045892]; regulation of DNA binding [GO:0051101]; regulation of transcription, DNA-templated [GO:0006355]; transcription, DNA-templated [GO:0006351]	nuclear matrix [GO:0016363]; nucleoplasm [GO:0005654]; nucleus [GO:0005634]; transcription repressor complex [GO:0017053]	identical protein binding [GO:0042802]; metal ion binding [GO:0046872]; transcription corepressor activity [GO:0003714]
Q9H270	Vacuolar protein sorting-associated protein 11 homolog (hVPS11) (RING finger protein 108)	autophagy [GO:0006914]; endosomal vesicle fusion [GO:0034058]; endosome organization [GO:0007032]; endosome to lysosome transport [GO:0008333]; intracellular protein transport [GO:0006886]; positive regulation of cellular protein catabolic process [GO:1903364]; positive regulation of early endosome to late endosome transport [GO:2000643]; positive regulation of protein targeting to mitochondrion [GO:1903955]; regulation of organelle assembly [GO:1902115]; regulation of protein stability [GO:0031647]; regulation of SNARE complex assembly [GO:0035542]; vacuole organization [GO:0007033]; vesicle docking involved in exocytosis [GO:0006904]	autophagosome [GO:0005776]; clathrin-coated vesicle [GO:0030136]; early endosome [GO:0005769]; endocytic vesicle [GO:0030139]; endosome [GO:0005768]; HOPS complex [GO:0030897]; late endosome [GO:0005770]; late endosome membrane [GO:0031902]; lysosomal membrane [GO:0005765]; lysosome [GO:0005764]	metal ion binding [GO:0046872]; nucleotide binding [GO:0000166]; protein domain specific binding [GO:0019904]; protein-macromolecule adaptor activity [GO:0030674]; syntaxin binding [GO:0019905]
Q8NFH8	RalBP1-associated Eps domain-containing protein 2 (Partner of RalBP1) (RalBP1-interacting protein 2)	endocytosis [GO:0006897]; endosomal transport [GO:0016197]; epidermal growth factor receptor signaling pathway [GO:0007173]; membrane organization [GO:0061024]; protein-containing complex assembly [GO:0065003]	cytosol [GO:0005829]	calcium ion binding [GO:0005509]
Q7PVX8	Probable actin-related protein 2/3 complex subunit 2 (Arp2/3 complex 34 kDa subunit) (p34-ARC)	actin filament polymerization [GO:0030041]; Arp2/3 complex-mediated actin nucleation [GO:0034314]	Arp2/3 protein complex [GO:0005885]; cytoplasm [GO:0005737]	actin filament binding [GO:0051015]; structural constituent of cytoskeleton [GO:0005200]
Q9V5Q4	Pre-mRNA-splicing factor Syf2	mRNA splicing, via spliceosome [GO:0000398]	catalytic step 2 spliceosome [GO:0071013]; post-mRNA release spliceosomal complex [GO:0071014]; precatalytic spliceosome [GO:0071011]; Prp19 complex [GO:0000974]; U2-type catalytic step 2 spliceosome [GO:0071007]	RNA binding [GO:0003723]
P32865	G protein-coupled receptor kinase 1 (EC 2.7.11.16)	metarhodopsin inactivation [GO:0016060]; phototransduction, visible light [GO:0007603]; positive regulation of smoothened signaling pathway [GO:0045880]; protein phosphorylation [GO:0006468]	cytoplasm [GO:0005737]; plasma membrane [GO:0005886]	ATP binding [GO:0005524]; G protein-coupled receptor binding [GO:0001664]; G protein-coupled receptor kinase activity [GO:0004703]; phosphatidylinositol binding [GO:0035091]; rhodopsin kinase activity [GO:0050254]
Q6EJB6	U3 small nucleolar RNA-associated protein 14 homolog B (Juvenile spermatogonial depletion protein)	cell differentiation [GO:0030154]; meiotic cell cycle [GO:0051321]; multicellular organism development [GO:0007275]; rRNA processing [GO:0006364]; spermatogenesis [GO:0007283]	cytosol [GO:0005829]; nucleolus [GO:0005730]; small-subunit processome [GO:0032040]
Q9C0D7	Probable ribonuclease ZC3H12C (EC 3.1.-.-) (MCP-induced protein 3) (Zinc finger CCCH domain-containing protein 12C)	RNA phosphodiester bond hydrolysis, endonucleolytic [GO:0090502]	cytoplasmic ribonucleoprotein granule [GO:0036464]; nucleus [GO:0005634]	endoribonuclease activity [GO:0004521]; metal ion binding [GO:0046872]; mRNA binding [GO:0003729]
Q9VQS7	Protein sister of odd and bowel	blastoderm segmentation [GO:0007350]; embryonic hindgut morphogenesis [GO:0048619]; embryonic pattern specification [GO:0009880]; imaginal disc-derived leg joint morphogenesis [GO:0016348]; negative regulation of transcription, DNA-templated [GO:0045892]; negative regulation of transcription by RNA polymerase II [GO:0000122]; periodic partitioning by pair rule gene [GO:0007366]; positive regulation of transcription, DNA-templated [GO:0045893]; positive regulation of transcription by RNA polymerase II [GO:0045944]; regulation of transcription, DNA-templated [GO:0006355]	nucleus [GO:0005634]	DNA-binding transcription factor activity, RNA polymerase II-specific [GO:0000981]; metal ion binding [GO:0046872]; RNA polymerase II transcription regulatory region sequence-specific DNA binding [GO:0000977]
O46040	SET domain-containing protein SmydA-8, isoform A (EC 2.1.1.-)	histone lysine methylation [GO:0034968]; negative regulation of gene expression [GO:0010629]	nuclear chromatin [GO:0000790]	histone deacetylase binding [GO:0042826]; S-adenosylmethionine-dependent methyltransferase activity [GO:0008757]
Q9VDW6	Dystrophin, isoforms A/C/F/G/H (DmDYS) (Protein detached)	establishment of cell polarity [GO:0030010]; imaginal disc-derived wing vein morphogenesis [GO:0008586]; imaginal disc-derived wing vein specification [GO:0007474]; muscle cell cellular homeostasis [GO:0046716]; neuromuscular synaptic transmission [GO:0007274]; regulation of neurotransmitter secretion [GO:0046928]; regulation of short-term neuronal synaptic plasticity [GO:0048172]	cell cortex [GO:0005938]; cytoplasm [GO:0005737]; cytoskeleton [GO:0005856]; dystrophin-associated glycoprotein complex [GO:0016010]; sarcolemma [GO:0042383]; synapse [GO:0045202]	actin binding [GO:0003779]; structural constituent of muscle [GO:0008307]; WW domain binding [GO:0050699]; zinc ion binding [GO:0008270]
P48809	Heterogeneous nuclear ribonucleoprotein 27C (Hrb27-C) (HRP48.1) (hnRNP 48)	negative regulation of oskar mRNA translation [GO:0007319]; pole plasm oskar mRNA localization [GO:0045451]; positive regulation of border follicle cell migration [GO:1903688]; positive regulation of mRNA splicing, via spliceosome [GO:0048026]; positive regulation of translation [GO:0045727]; regulation of mRNA splicing, via spliceosome [GO:0048024]; spermatogenesis [GO:0007283]	cytoplasm [GO:0005737]; nucleoplasm [GO:0005654]; nucleus [GO:0005634]; P granule [GO:0043186]; protein-containing complex [GO:0032991]; ribonucleoprotein complex [GO:1990904]	mRNA 3'-UTR binding [GO:0003730]; mRNA 5'-UTR binding [GO:0048027]; mRNA binding [GO:0003729]; poly(G) binding [GO:0034046]; poly(U) RNA binding [GO:0008266]; single-stranded DNA binding [GO:0003697]; translation repressor activity [GO:0030371]
Q6NN85	Protein phosphatase Slingshot (EC 3.1.3.16) (EC 3.1.3.48)	actin cytoskeleton organization [GO:0030036]; axonogenesis [GO:0007409]; cell morphogenesis [GO:0000902]; compound eye development [GO:0048749]; inactivation of MAPK activity [GO:0000188]; mitotic cell cycle [GO:0000278]; mushroom body development [GO:0016319]; negative regulation of actin filament polymerization [GO:0030837]; nuclear migration [GO:0007097]; protein dephosphorylation [GO:0006470]; regulation of actin filament polymerization [GO:0030833]; regulation of actin polymerization or depolymerization [GO:0008064]; regulation of axonogenesis [GO:0050770]; regulation of lamellipodium assembly [GO:0010591]	apical part of cell [GO:0045177]; cytoplasm [GO:0005737]; cytoskeleton [GO:0005856]	actin binding [GO:0003779]; phosphoprotein phosphatase activity [GO:0004721]; protein tyrosine/serine/threonine phosphatase activity [GO:0008138]; protein tyrosine phosphatase activity [GO:0004725]
Q5S1U6	Interferon-related developmental regulator 1	muscle cell differentiation [GO:0042692]; negative regulation of axon extension [GO:0030517]; negative regulation of collateral sprouting [GO:0048671]; regulation of transcription by RNA polymerase II [GO:0006357]; skeletal muscle tissue regeneration [GO:0043403]; striated muscle tissue development [GO:0014706]	cytoplasm [GO:0005737]; nucleus [GO:0005634]
Q8I4E2	Sorting nexin lst-4 (Lateral signaling target protein 4)	execution phase of apoptosis [GO:0097194]; mitotic cell cycle [GO:0000278]; phagolysosome assembly involved in apoptotic cell clearance [GO:0090387]; phagosome-lysosome fusion involved in apoptotic cell clearance [GO:0090389]; phagosome maturation involved in apoptotic cell clearance [GO:0090386]; protein transport [GO:0015031]	cytoplasm [GO:0005737]; early phagosome [GO:0032009]; phagocytic vesicle [GO:0045335]; phagocytic vesicle membrane [GO:0030670]	GTPase binding [GO:0051020]; phosphatase binding [GO:0019902]; phosphatidylinositol-3,4,5-trisphosphate binding [GO:0005547]; phosphatidylinositol-4,5-bisphosphate binding [GO:0005546]; phosphatidylinositol binding [GO:0035091]; protein self-association [GO:0043621]
P31325	Phosphorylase b kinase gamma catalytic chain, liver/testis isoform (PHK-gamma-LT) (PHK-gamma-T) (EC 2.7.11.19) (Phosphorylase kinase subunit gamma-2)	glycogen biosynthetic process [GO:0005978]; glycogen metabolic process [GO:0005977]; protein phosphorylation [GO:0006468]	cytosol [GO:0005829]; phosphorylase kinase complex [GO:0005964]	ATP binding [GO:0005524]; calmodulin binding [GO:0005516]; enzyme binding [GO:0019899]; phosphorylase kinase activity [GO:0004689]
P08928	Lamin Dm0	adult locomotory behavior [GO:0008344]; cell aging [GO:0007569]; central nervous system development [GO:0007417]; chitin-based cuticle development [GO:0040003]; chromatin silencing [GO:0006342]; compound eye morphogenesis [GO:0001745]; digestive tract morphogenesis [GO:0048546]; gonad morphogenesis [GO:0035262]; heterochromatin maintenance [GO:0070829]; male meiosis cytokinesis [GO:0007112]; meiosis I cytokinesis [GO:0007110]; mitotic nuclear envelope reassembly [GO:0007084]; negative regulation of cell population proliferation [GO:0008285]; negative regulation of immune response [GO:0050777]; nuclear envelope organization [GO:0006998]; nuclear membrane organization [GO:0071763]; nuclear migration [GO:0007097]; nuclear pore distribution [GO:0031081]; nucleus organization [GO:0006997]; positive regulation of actin filament polymerization [GO:0030838]; positive regulation of cytokinesis, actomyosin contractile ring assembly [GO:2000433]; positive regulation of protein localization to nucleus [GO:1900182]; positive regulation of spindle assembly [GO:1905832]; protein localization to nuclear envelope [GO:0090435]; spermatocyte division [GO:0048137]; spermatogenesis [GO:0007283]; terminal branching, open tracheal system [GO:0007430]	cytoplasm [GO:0005737]; lamin filament [GO:0005638]; nuclear envelope [GO:0005635]; nuclear envelope lumen [GO:0005641]; nuclear inner membrane [GO:0005637]; nuclear lamina [GO:0005652]; nucleus [GO:0005634]; spindle pole [GO:0000922]	chromatin binding [GO:0003682]; signaling receptor binding [GO:0005102]; structural constituent of cytoskeleton [GO:0005200]
P14576	Signal recognition particle 54 kDa protein (SRP54) (EC 3.6.5.-)	exocrine pancreas development [GO:0031017]; granulocyte differentiation [GO:0030851]; neutrophil chemotaxis [GO:0030593]; SRP-dependent cotranslational protein targeting to membrane [GO:0006614]; SRP-dependent cotranslational protein targeting to membrane, translocation [GO:0006616]	cytoplasm [GO:0005737]; cytosol [GO:0005829]; endoplasmic reticulum [GO:0005783]; nuclear speck [GO:0016607]; nucleus [GO:0005634]; signal recognition particle, endoplasmic reticulum targeting [GO:0005786]	7S RNA binding [GO:0008312]; drug binding [GO:0008144]; endoplasmic reticulum signal peptide binding [GO:0030942]; GDP binding [GO:0019003]; GTPase activity [GO:0003924]; GTP binding [GO:0005525]; ribonucleoprotein complex binding [GO:0043021]
Q96D21	GTP-binding protein Rhes (Ras homolog enriched in striatum) (Tumor endothelial marker 2)	locomotory behavior [GO:0007626]; negative regulation of protein ubiquitination [GO:0031397]; positive regulation of protein kinase B signaling [GO:0051897]; positive regulation of protein sumoylation [GO:0033235]; regulation of cAMP-mediated signaling [GO:0043949]; signal transduction [GO:0007165]; synaptic transmission, dopaminergic [GO:0001963]	plasma membrane [GO:0005886]; synapse [GO:0045202]	G-protein beta-subunit binding [GO:0031681]; GTPase activity [GO:0003924]; GTP binding [GO:0005525]; phosphatidylinositol 3-kinase binding [GO:0043548]; ubiquitin conjugating enzyme binding [GO:0031624]
Q9HCN4	GPN-loop GTPase 1 (EC 3.6.5.-) (MBD2-interacting protein) (MBDin) (RNAPII-associated protein 4) (XPA-binding protein 1)		cytosol [GO:0005829]; mitochondrion [GO:0005739]; nucleoplasm [GO:0005654]	GTPase activity [GO:0003924]; GTP binding [GO:0005525]
Q6WQJ1	Diacylglycerol lipase-alpha (DAGL-alpha) (DGL-alpha) (EC 3.1.1.-) (Neural stem cell-derived dendrite regulator) (Sn1-specific diacylglycerol lipase alpha)	arachidonic acid metabolic process [GO:0019369]; diacylglycerol catabolic process [GO:0046340]; endocannabinoid signaling pathway [GO:0071926]; G protein-coupled glutamate receptor signaling pathway [GO:0007216]; neuroblast proliferation [GO:0007405]; neurogenesis [GO:0022008]; neurotransmitter biosynthetic process [GO:0042136]; regulation of neuroinflammatory response [GO:0150077]; retrograde trans-synaptic signaling by endocannabinoid [GO:0098921]	dendrite membrane [GO:0032590]; dendritic spine membrane [GO:0032591]; early endosome membrane [GO:0031901]; integral component of postsynaptic membrane [GO:0099055]; plasma membrane [GO:0005886]; postsynaptic density membrane [GO:0098839]; postsynaptic membrane [GO:0045211]; varicosity [GO:0043196]	hydrolase activity [GO:0016787]; metal ion binding [GO:0046872]
Q7ZUW2	Hypoxia up-regulated protein 1	cellular response to hypoxia [GO:0071456]; negative regulation of hypoxia-induced intrinsic apoptotic signaling pathway [GO:1903298]	endoplasmic reticulum [GO:0005783]; endoplasmic reticulum chaperone complex [GO:0034663]; endoplasmic reticulum lumen [GO:0005788]	ATP binding [GO:0005524]
P47980	Protein TIS11 (dTIS11)	3'-UTR-mediated mRNA destabilization [GO:0061158]; negative regulation of gene expression [GO:0010629]; positive regulation of nuclear-transcribed mRNA catabolic process, deadenylation-dependent decay [GO:1900153]; RNA interference [GO:0016246]	cytosol [GO:0005829]; nucleus [GO:0005634]	DNA binding [GO:0003677]; metal ion binding [GO:0046872]; mRNA 3'-UTR AU-rich region binding [GO:0035925]; mRNA 3'-UTR binding [GO:0003730]
P46507	26S proteasome regulatory subunit 6B (ATPase MS73)	protein catabolic process [GO:0030163]	cytoplasm [GO:0005737]; nucleus [GO:0005634]; proteasome complex [GO:0000502]	ATP binding [GO:0005524]; proteasome-activating ATPase activity [GO:0036402]
Q5ZIM6	Protein AATF (Apoptosis-antagonizing transcription factor)	cellular response to DNA damage stimulus [GO:0006974]; negative regulation of amyloid precursor protein biosynthetic process [GO:0042985]; negative regulation of apoptotic signaling pathway [GO:2001234]; negative regulation of superoxide anion generation [GO:0032929]; positive regulation of transcription by RNA polymerase II [GO:0045944]; regulation of mitotic cell cycle [GO:0007346]; regulation of transcription by RNA polymerase II [GO:0006357]; ribosome biogenesis [GO:0042254]	cytoplasm [GO:0005737]; nucleolus [GO:0005730]; nucleoplasm [GO:0005654]	leucine zipper domain binding [GO:0043522]
Q5F464	Lipoma-preferred partner homolog	cell-cell adhesion [GO:0098609]	cytoplasm [GO:0005737]; focal adhesion [GO:0005925]; nucleus [GO:0005634]; stress fiber [GO:0001725]	metal ion binding [GO:0046872]
Q8R3P7	Clusterin-associated protein 1	axoneme assembly [GO:0035082]; cilium assembly [GO:0060271]; floor plate formation [GO:0021508]; heart looping [GO:0001947]; intraciliary transport [GO:0042073]; left/right pattern formation [GO:0060972]; neural tube closure [GO:0001843]; smoothened signaling pathway [GO:0007224]	centrosome [GO:0005813]; ciliary base [GO:0097546]; ciliary tip [GO:0097542]; cilium [GO:0005929]; intracellular membrane-bounded organelle [GO:0043231]; intraciliary transport particle A [GO:0030991]; intraciliary transport particle B [GO:0030992]; nucleoplasm [GO:0005654]
O75689	Arf-GAP with dual PH domain-containing protein 1 (Centaurin-alpha-1) (Cnt-a1) (Putative MAPK-activating protein PM25)	cell surface receptor signaling pathway [GO:0007166]; regulation of GTPase activity [GO:0043087]	cytoplasm [GO:0005737]; cytosol [GO:0005829]; intracellular membrane-bounded organelle [GO:0043231]; nucleus [GO:0005634]; plasma membrane [GO:0005886]	GTPase activator activity [GO:0005096]; inositol 1,3,4,5 tetrakisphosphate binding [GO:0043533]; metal ion binding [GO:0046872]; phosphatidylinositol-3,4,5-trisphosphate binding [GO:0005547]; phosphatidylinositol bisphosphate binding [GO:1902936]
P40791	Myocyte-specific enhancer factor 2 (D-mef2) (MADS domain transcription factor)	anterior midgut development [GO:0007496]; antimicrobial humoral response [GO:0019730]; carbohydrate storage [GO:0052576]; cell differentiation [GO:0030154]; heart development [GO:0007507]; lipid storage [GO:0019915]; locomotor rhythm [GO:0045475]; mesoderm development [GO:0007498]; muscle fiber development [GO:0048747]; muscle organ development [GO:0007517]; myoblast fusion [GO:0007520]; positive regulation of transcription by RNA polymerase II [GO:0045944]; positive regulation of transcription elongation from RNA polymerase II promoter [GO:0032968]; regulation of gene expression [GO:0010468]	nuclear chromatin [GO:0000790]; nucleus [GO:0005634]	cis-regulatory region sequence-specific DNA binding [GO:0000987]; DNA binding [GO:0003677]; DNA-binding transcription activator activity, RNA polymerase II-specific [GO:0001228]; DNA-binding transcription factor activity, RNA polymerase II-specific [GO:0000981]; histone deacetylase binding [GO:0042826]; protein dimerization activity [GO:0046983]; RNA polymerase II cis-regulatory region sequence-specific DNA binding [GO:0000978]; RNA polymerase II transcription regulatory region sequence-specific DNA binding [GO:0000977]; sequence-specific DNA binding [GO:0043565]; transcription factor binding [GO:0008134]; transcription regulatory region sequence-specific DNA binding [GO:0000976]
Q5ZIJ9	E3 ubiquitin-protein ligase MIB2 (EC 2.3.2.27) (Mind bomb homolog 2) (RING-type E3 ubiquitin transferase MIB2)	Notch signaling pathway [GO:0007219]; protein ubiquitination [GO:0016567]	cytoplasm [GO:0005737]	ubiquitin-protein transferase activity [GO:0004842]; zinc ion binding [GO:0008270]
Q6ICB0	Desumoylating isopeptidase 1 (DeSI-1) (EC 3.4.-.-) (PPPDE peptidase domain-containing protein 2) (Polyubiquitinated substrate transporter) (POST)	protein desumoylation [GO:0016926]; protein export from nucleus [GO:0006611]; protein modification by small protein removal [GO:0070646]; regulation of proteasomal ubiquitin-dependent protein catabolic process [GO:0032434]	cytosol [GO:0005829]; nucleus [GO:0005634]; protein-containing complex [GO:0032991]	identical protein binding [GO:0042802]; importin-alpha family protein binding [GO:0061676]; SUMO-specific isopeptidase activity [GO:0070140]
Q9V853	E3 ubiquitin-protein ligase Smurf1 (EC 2.3.2.26) (HECT-type E3 ubiquitin transferase Smurf1) (Lethal with a checkpoint kinase protein) (SMAD ubiquitination regulatory factor 1 homolog) (DSmurf)	BMP signaling pathway [GO:0030509]; embryonic development via the syncytial blastoderm [GO:0001700]; embryonic hindgut morphogenesis [GO:0048619]; germarium-derived egg chamber formation [GO:0007293]; male gamete generation [GO:0048232]; negative regulation of BMP signaling pathway [GO:0030514]; negative regulation of hippo signaling [GO:0035331]; negative regulation of smoothened signaling pathway [GO:0045879]; positive regulation of protein catabolic process [GO:0045732]; positive regulation of receptor-mediated endocytosis [GO:0048260]; positive regulation of smoothened signaling pathway [GO:0045880]; proteasome-mediated ubiquitin-dependent protein catabolic process [GO:0043161]; protein polyubiquitination [GO:0000209]; protein ubiquitination [GO:0016567]; regulation of growth [GO:0040008]; ubiquitin-dependent protein catabolic process [GO:0006511]; ubiquitin-dependent SMAD protein catabolic process [GO:0030579]	cytoplasm [GO:0005737]; cytosol [GO:0005829]; ubiquitin ligase complex [GO:0000151]	ubiquitin protein ligase activity [GO:0061630]; ubiquitin-protein transferase activity [GO:0004842]
Q0IFL2	RuvB-like helicase 1 (EC 3.6.4.12) (Pontin)	cell cycle [GO:0007049]; cell division [GO:0051301]; chromatin organization [GO:0006325]; DNA recombination [GO:0006310]; DNA repair [GO:0006281]; positive regulation of canonical Wnt signaling pathway [GO:0090263]; regulation of cell population proliferation [GO:0042127]	Ino80 complex [GO:0031011]; NuA4 histone acetyltransferase complex [GO:0035267]; nucleus [GO:0005634]; R2TP complex [GO:0097255]	5'-3' DNA helicase activity [GO:0043139]; ATP binding [GO:0005524]; transcription coactivator activity [GO:0003713]
P46461	Vesicle-fusing ATPase 1 (EC 3.6.4.6) (N-ethylmaleimide-sensitive fusion protein 1) (NEM-sensitive fusion protein 1) (Protein comatose) (Vesicular-fusion protein NSF1) (dNsf-1) (NSF-1)	autophagy [GO:0006914]; Golgi organization [GO:0007030]; Golgi to lysosome transport [GO:0090160]; Golgi to plasma membrane protein transport [GO:0043001]; Golgi vesicle docking [GO:0048211]; intra-Golgi vesicle-mediated transport [GO:0006891]; neuromuscular synaptic transmission [GO:0007274]; neuron cellular homeostasis [GO:0070050]; neurotransmitter secretion [GO:0007269]; regulation of neuromuscular synaptic transmission [GO:1900073]; regulation of short-term neuronal synaptic plasticity [GO:0048172]; SNARE complex disassembly [GO:0035494]; synaptic vesicle cycle [GO:0099504]; synaptic vesicle fusion to presynaptic active zone membrane [GO:0031629]; synaptic vesicle priming [GO:0016082]	cytoplasm [GO:0005737]; cytosol [GO:0005829]; Golgi stack [GO:0005795]; neuromuscular junction of somatic muscle [GO:0098527]; terminal bouton [GO:0043195]	ATPase activity [GO:0016887]; ATP binding [GO:0005524]; metal ion binding [GO:0046872]
Q8CGF6	WD repeat-containing protein 47 (Neuronal enriched MAP interacting protein) (Nemitin)	multicellular organism development [GO:0007275]	cytoplasm [GO:0005737]; microtubule [GO:0005874]
P28166	Zinc finger protein 1 (Zinc finger homeodomain protein 1)	axonal fasciculation [GO:0007413]; garland nephrocyte differentiation [GO:0061321]; germ cell migration [GO:0008354]; hemocyte development [GO:0007516]; lymph gland development [GO:0048542]; mesoderm development [GO:0007498]; motor neuron axon guidance [GO:0008045]; muscle cell cellular homeostasis [GO:0046716]; negative regulation of muscle cell differentiation [GO:0051148]; negative regulation of transcription by RNA polymerase II [GO:0000122]; nervous system development [GO:0007399]; somatic stem cell division [GO:0048103]	nucleus [GO:0005634]	DNA-binding transcription factor activity, RNA polymerase II-specific [GO:0000981]; metal ion binding [GO:0046872]; RNA polymerase II transcription regulatory region sequence-specific DNA binding [GO:0000977]
Q8IVH8	Mitogen-activated protein kinase kinase kinase kinase 3 (EC 2.7.11.1) (Germinal center kinase-related protein kinase) (GLK) (MAPK/ERK kinase kinase kinase 3) (MEK kinase kinase 3) (MEKKK 3)	intracellular signal transduction [GO:0035556]; JNK cascade [GO:0007254]; protein phosphorylation [GO:0006468]; response to tumor necrosis factor [GO:0034612]; response to UV [GO:0009411]		ATP binding [GO:0005524]; MAP kinase kinase kinase kinase activity [GO:0008349]; protein kinase activity [GO:0004672]; protein serine/threonine kinase activity [GO:0004674]
Q9W1I9	Inactive peptidyl-prolyl cis-trans isomerase shutdown	gene silencing by RNA [GO:0031047]; meiotic cell cycle [GO:0051321]; oogenesis [GO:0048477]; piRNA metabolic process [GO:0034587]	cytoplasm [GO:0005737]; P granule [GO:0043186]; Yb body [GO:0070725]	peptidyl-prolyl cis-trans isomerase activity [GO:0003755]
Q1ECZ4	Protein CASC3 (Cancer susceptibility candidate gene 3 protein homolog) (Metastatic lymph node protein 51 homolog) (DrMLN51) (Protein MLN 51 homolog)	mRNA splicing, via spliceosome [GO:0000398]; mRNA transport [GO:0051028]; nuclear-transcribed mRNA catabolic process, nonsense-mediated decay [GO:0000184]; regulation of translation [GO:0006417]	cytoplasmic stress granule [GO:0010494]; dendrite [GO:0030425]; exon-exon junction complex [GO:0035145]; nuclear speck [GO:0016607]; nucleus [GO:0005634]; perinuclear region of cytoplasm [GO:0048471]; U2-type catalytic step 1 spliceosome [GO:0071006]	RNA binding [GO:0003723]
Q9NKV0	Myeloid leukemia factor (Myelodysplasia-myeloid leukemia factor) (dMLF)	positive regulation of crystal cell differentiation [GO:0042691]; protein stabilization [GO:0050821]; regulation of cell proliferation involved in compound eye morphogenesis [GO:2000495]; regulation of transcription, DNA-templated [GO:0006355]	cytoplasm [GO:0005737]; nucleus [GO:0005634]; perinuclear region of cytoplasm [GO:0048471]; polytene chromosome interband [GO:0005705]	chaperone binding [GO:0051087]; transcription factor binding [GO:0008134]
Q91VS8	FERM, ARHGEF and pleckstrin domain-containing protein 2 (FERM domain including RhoGEF) (FIR) (FERM, RhoGEF and pleckstrin domain-containing protein 2)	actin cytoskeleton reorganization [GO:0031532]; cell adhesion [GO:0007155]; hair cycle process [GO:0022405]; neuron remodeling [GO:0016322]; osteoclast differentiation [GO:0030316]; podosome assembly [GO:0071800]; Rac protein signal transduction [GO:0016601]; regulation of integrin activation [GO:0033623]; semaphorin-plexin signaling pathway [GO:0071526]	cytoplasm [GO:0005737]; cytoskeleton [GO:0005856]; cytosol [GO:0005829]	cytoskeletal protein binding [GO:0008092]; Rac guanyl-nucleotide exchange factor activity [GO:0030676]; Rho guanyl-nucleotide exchange factor activity [GO:0005089]
Q24572	Chromatin assembly factor 1 p55 subunit (CAF-1 p55 subunit) (CAF-1) (Nucleosome-remodeling factor 55 kDa subunit) (NURF-55)	chromatin assembly [GO:0031497]; chromatin remodeling [GO:0006338]; chromatin silencing [GO:0006342]; DNA repair [GO:0006281]; eggshell chorion gene amplification [GO:0007307]; histone acetylation [GO:0016573]; histone H3-K27 methylation [GO:0070734]; histone H3-K9 methylation [GO:0051567]; histone lysine methylation [GO:0034968]; histone methylation [GO:0016571]; mitotic cytokinesis [GO:0000281]; negative regulation of transcription by RNA polymerase II [GO:0000122]; nucleosome assembly [GO:0006334]; nucleosome mobilization [GO:0042766]; nucleosome positioning [GO:0016584]; positive regulation of cell population proliferation [GO:0008284]; positive regulation of transcription, DNA-templated [GO:0045893]; regulation of gene expression [GO:0010468]; regulation of mitotic cell cycle [GO:0007346]; segment specification [GO:0007379]	CAF-1 complex [GO:0033186]; ESC/E(Z) complex [GO:0035098]; histone methyltransferase complex [GO:0035097]; Myb complex [GO:0031523]; nucleus [GO:0005634]; NuRD complex [GO:0016581]; NURF complex [GO:0016589]; polytene chromosome [GO:0005700]; Sin3-type complex [GO:0070822]; transcription regulator complex [GO:0005667]	histone binding [GO:0042393]; histone deacetylase binding [GO:0042826]; protein homodimerization activity [GO:0042803]; transcription regulatory region sequence-specific DNA binding [GO:0000976]
Q8I7Z8	Transcription factor hamlet	dendrite morphogenesis [GO:0048813]; negative regulation of cell population proliferation [GO:0008285]; neuroblast fate commitment [GO:0014017]; Notch signaling pathway [GO:0007219]; regulation of dendrite development [GO:0050773]; regulation of transcription, DNA-templated [GO:0006355]; regulation of transcription by RNA polymerase II [GO:0006357]	nucleus [GO:0005634]	DNA-binding transcription activator activity, RNA polymerase II-specific [GO:0001228]; DNA-binding transcription factor activity [GO:0003700]; histone methyltransferase activity (H3-K9 specific) [GO:0046974]; metal ion binding [GO:0046872]; RNA polymerase II cis-regulatory region sequence-specific DNA binding [GO:0000978]
A1Z6E0	Protein gustavus	cuticle pattern formation [GO:0035017]; dorsal appendage formation [GO:0046843]; germ cell development [GO:0007281]; intracellular signal transduction [GO:0035556]; oocyte anterior/posterior axis specification [GO:0007314]; pole cell migration [GO:0007280]; pole plasm assembly [GO:0007315]; positive regulation of protein catabolic process [GO:0045732]; proteasome-mediated ubiquitin-dependent protein catabolic process [GO:0043161]; protein localization [GO:0008104]; ubiquitin-dependent protein catabolic process [GO:0006511]; wing disc morphogenesis [GO:0007472]	cell cortex [GO:0005938]; Cul5-RING ubiquitin ligase complex [GO:0031466]; cytoplasm [GO:0005737]; elongin complex [GO:0070449]; nucleus [GO:0005634]; perinuclear region of cytoplasm [GO:0048471]; pole plasm [GO:0045495]; SCF ubiquitin ligase complex [GO:0019005]
P92208	Stress-activated protein kinase JNK (dJNK) (EC 2.7.11.24) (Protein basket)	antibacterial humoral response [GO:0019731]; axon extension [GO:0048675]; axon guidance [GO:0007411]; cellular response to arsenic-containing substance [GO:0071243]; cellular response to cadmium ion [GO:0071276]; cellular response to oxidative stress [GO:0034599]; cellular response to reactive oxygen species [GO:0034614]; chorion micropyle formation [GO:0046844]; collateral sprouting of injured axon [GO:0048674]; determination of digestive tract left/right asymmetry [GO:0071907]; dorsal appendage formation [GO:0046843]; dorsal closure [GO:0007391]; dorsal closure, spreading of leading edge cells [GO:0007395]; embryonic anterior midgut (ectodermal) morphogenesis [GO:0048615]; engulfment of apoptotic cell [GO:0043652]; imaginal disc-derived male genitalia morphogenesis [GO:0048803]; imaginal disc fusion, thorax closure [GO:0046529]; intracellular signal transduction [GO:0035556]; JNK cascade [GO:0007254]; JUN phosphorylation [GO:0007258]; long-term memory [GO:0007616]; melanization defense response [GO:0035006]; mushroom body development [GO:0016319]; neuron development [GO:0048666]; neuron projection morphogenesis [GO:0048812]; ovarian follicle cell development [GO:0030707]; peptidoglycan recognition protein signaling pathway [GO:0061057]; positive regulation of autophagy [GO:0010508]; positive regulation of border follicle cell migration [GO:1903688]; positive regulation of gene expression [GO:0010628]; positive regulation of neuron remodeling [GO:1904801]; regulation of gene expression [GO:0010468]; response to heat [GO:0009408]; response to oxidative stress [GO:0006979]; tumor necrosis factor-mediated signaling pathway [GO:0033209]; vascular endothelial growth factor receptor signaling pathway [GO:0048010]; wound healing [GO:0042060]; wound healing, spreading of epidermal cells [GO:0035313]	axon [GO:0030424]; cytoplasm [GO:0005737]; cytosol [GO:0005829]; dendrite [GO:0030425]; nucleoplasm [GO:0005654]; nucleus [GO:0005634]	ATP binding [GO:0005524]; JUN kinase activity [GO:0004705]; MAP kinase activity [GO:0004707]; protein kinase activity [GO:0004672]; protein serine/threonine kinase activity [GO:0004674]
Q6IFT4	Rho GTPase-activating protein 20 (RA and RhoGAP domain-containing protein) (RARhoGAP) (Rho-type GTPase-activating protein 20)	signal transduction [GO:0007165]		GTPase activator activity [GO:0005096]
Q9U3V9	Protein xmas-2	mRNA export from nucleus [GO:0006406]; multicellular organism development [GO:0007275]; oogenesis [GO:0048477]; poly(A)+ mRNA export from nucleus [GO:0016973]; positive regulation of transcription by RNA polymerase II [GO:0045944]; spermatogenesis [GO:0007283]	cytoplasm [GO:0005737]; nuclear membrane [GO:0031965]; nuclear periphery [GO:0034399]; nuclear pore [GO:0005643]; nucleoplasm [GO:0005654]; nucleus [GO:0005634]; transcription export complex 2 [GO:0070390]	RNA binding [GO:0003723]
Q8SX83	Protein split ends	axon guidance [GO:0007411]; compound eye development [GO:0048749]; defense response to fungus [GO:0050832]; epidermal growth factor receptor signaling pathway [GO:0007173]; establishment of thoracic bristle planar orientation [GO:0048106]; glial cell fate determination [GO:0007403]; imaginal disc-derived wing vein morphogenesis [GO:0008586]; maintenance of imaginal disc-derived wing hair orientation [GO:0035321]; mRNA splicing, via spliceosome [GO:0000398]; neuroblast fate determination [GO:0007400]; peripheral nervous system development [GO:0007422]; positive regulation of canonical Wnt signaling pathway [GO:0090263]; regulation of transcription, DNA-templated [GO:0006355]; segment specification [GO:0007379]; wing disc pattern formation [GO:0035222]	nucleus [GO:0005634]	nucleic acid binding [GO:0003676]; RNA binding [GO:0003723]
Q95YM8	Mushroom body large-type Kenyon cell-specific protein 1	memory [GO:0007613]; positive regulation of transcription, DNA-templated [GO:0045893]	nucleus [GO:0005634]	sequence-specific DNA binding [GO:0043565]
Q08DX0	Sorting nexin-29			phosphatidylinositol binding [GO:0035091]
Q8IPM8	Complexin	modulation of chemical synaptic transmission [GO:0050804]; negative regulation of neurotransmitter secretion [GO:0046929]; neuromuscular synaptic transmission [GO:0007274]; regulation of neurotransmitter secretion [GO:0046928]; synaptic growth at neuromuscular junction [GO:0051124]; synaptic vesicle exocytosis [GO:0016079]	cytosol [GO:0005829]; membrane [GO:0016020]; neuromuscular junction [GO:0031594]; presynaptic active zone [GO:0048786]; SNARE complex [GO:0031201]; terminal bouton [GO:0043195]; type I terminal bouton [GO:0061174]	neurotransmitter transmembrane transporter activity [GO:0005326]; SNARE binding [GO:0000149]; syntaxin binding [GO:0019905]
B4KX02	Protein alan shepard	response to gravity [GO:0009629]	ribonucleoprotein complex [GO:1990904]	RNA binding [GO:0003723]
Q17AF4	Protein hook	cytoplasmic microtubule organization [GO:0031122]; cytoskeleton-dependent intracellular transport [GO:0030705]; endocytosis [GO:0006897]	endosome [GO:0005768]; microtubule [GO:0005874]	microtubule binding [GO:0008017]
Q0VC91	Suppressor of cytokine signaling 4 (SOCS-4)	intracellular signal transduction [GO:0035556]; negative regulation of epidermal growth factor-activated receptor activity [GO:0007175]; phosphatidylinositol phosphorylation [GO:0046854]; positive regulation of proteasomal ubiquitin-dependent protein catabolic process [GO:0032436]; protein ubiquitination [GO:0016567]; regulation of growth [GO:0040008]	phosphatidylinositol 3-kinase complex [GO:0005942]	1-phosphatidylinositol-3-kinase regulator activity [GO:0046935]
Q1LZ80	PAXIP1-associated glutamate-rich protein 1 (PAXIP1-associated protein 1) (PTIP-associated protein 1)	DNA recombination [GO:0006310]; DNA repair [GO:0006281]; histone H3-K4 methylation [GO:0051568]; positive regulation of cell cycle G1/S phase transition [GO:1902808]; positive regulation of intracellular estrogen receptor signaling pathway [GO:0033148]; positive regulation of transcription by RNA polymerase II [GO:0045944]	MLL3/4 complex [GO:0044666]	estrogen receptor binding [GO:0030331]
P70211	Netrin receptor DCC (Tumor suppressor protein DCC)	anterior/posterior axon guidance [GO:0033564]; apoptotic process [GO:0006915]; axon guidance [GO:0007411]; dorsal/ventral axon guidance [GO:0033563]; neuron migration [GO:0001764]; positive regulation of ERK1 and ERK2 cascade [GO:0070374]; positive regulation of neuron projection development [GO:0010976]; postsynaptic modulation of chemical synaptic transmission [GO:0099170]; regulation of neuron death [GO:1901214]; spinal cord ventral commissure morphogenesis [GO:0021965]	axon [GO:0030424]; growth cone membrane [GO:0032584]; integral component of postsynaptic density membrane [GO:0099061]; membrane raft [GO:0045121]; plasma membrane [GO:0005886]; Schaffer collateral - CA1 synapse [GO:0098685]	identical protein binding [GO:0042802]; netrin receptor activity [GO:0005042]; transcription coactivator activity [GO:0003713]
Q92572	AP-3 complex subunit sigma-1 (AP-3 complex subunit sigma-3A) (Adaptor-related protein complex 3 subunit sigma-1) (Clathrin-associated/assembly/adaptor protein, small 3) (Sigma-3A-adaptin) (Sigma3A-adaptin) (Sigma-adaptin 3a)	anterograde axonal transport [GO:0008089]; anterograde synaptic vesicle transport [GO:0048490]; insulin receptor signaling pathway [GO:0008286]; intracellular protein transport [GO:0006886]; vesicle-mediated transport [GO:0016192]	AP-3 adaptor complex [GO:0030123]; AP-type membrane coat adaptor complex [GO:0030119]; axon cytoplasm [GO:1904115]; cytoplasmic vesicle membrane [GO:0030659]; Golgi apparatus [GO:0005794]; intracellular membrane-bounded organelle [GO:0043231]; transport vesicle [GO:0030133]
Q93560	B lymphocyte-induced maturation protein 1 homolog	cell fate commitment [GO:0045165]; dauer entry [GO:0043053]; determination of adult lifespan [GO:0008340]; hermaphrodite genitalia development [GO:0040035]; negative regulation of distal tip cell migration [GO:1903355]; negative regulation of transcription by RNA polymerase II [GO:0000122]; positive regulation of epidermis development [GO:0045684]; positive regulation of nematode male tail tip morphogenesis [GO:0110039]; positive regulation of transcription by RNA polymerase II [GO:0045944]; regulation of gene expression [GO:0010468]; regulation of transcription by RNA polymerase II [GO:0006357]	cytoplasm [GO:0005737]; nucleus [GO:0005634]	cis-regulatory region sequence-specific DNA binding [GO:0000987]; DNA-binding transcription factor activity [GO:0003700]; histone deacetylase binding [GO:0042826]; metal ion binding [GO:0046872]; RNA polymerase II cis-regulatory region sequence-specific DNA binding [GO:0000978]
Q0VFP5	Protein CWC15 homolog	mRNA cis splicing, via spliceosome [GO:0045292]; mRNA splicing, via spliceosome [GO:0000398]	catalytic step 2 spliceosome [GO:0071013]; nucleus [GO:0005634]; U2-type catalytic step 2 spliceosome [GO:0071007]	RNA binding [GO:0003723]
Q642R9	Rab3 GTPase-activating protein catalytic subunit		cytoplasm [GO:0005737]	GTPase activator activity [GO:0005096]
P53412	LIM/homeobox protein Lhx3 (LIM homeobox protein 3) (Homeobox protein LIM-3)	inner ear development [GO:0048839]; medial motor column neuron differentiation [GO:0021526]; motor neuron axon guidance [GO:0008045]; negative regulation of apoptotic process [GO:0043066]; neuron differentiation [GO:0030182]; pituitary gland development [GO:0021983]; regulation of transcription by RNA polymerase II [GO:0006357]; spinal cord association neuron differentiation [GO:0021527]; spinal cord motor neuron cell fate specification [GO:0021520]; ventral spinal cord interneuron specification [GO:0021521]	nucleus [GO:0005634]; transcription regulator complex [GO:0005667]	DNA-binding transcription activator activity, RNA polymerase II-specific [GO:0001228]; DNA-binding transcription factor activity, RNA polymerase II-specific [GO:0000981]; metal ion binding [GO:0046872]; RNA polymerase II cis-regulatory region sequence-specific DNA binding [GO:0000978]; RNA polymerase II transcription factor binding [GO:0001085]; RNA polymerase II transcription regulatory region sequence-specific DNA binding [GO:0000977]
Q8C0L6	Peroxisomal N(1)-acetyl-spermine/spermidine oxidase (EC 1.5.3.13) (Polyamine oxidase)	polyamine catabolic process [GO:0006598]; positive regulation of spermidine biosynthetic process [GO:1901307]; putrescine biosynthetic process [GO:0009446]; putrescine catabolic process [GO:0009447]; spermidine catabolic process [GO:0046203]; spermine catabolic process [GO:0046208]	peroxisomal matrix [GO:0005782]	N(1),N(12)-diacetylspermine:oxygen oxidoreductase (3-acetamidopropanal-forming) activity [GO:0052899]; N1-acetylspermidine:oxygen oxidoreductase (3-acetamidopropanal-forming) activity [GO:0052904]; N1-acetylspermine:oxygen oxidoreductase (3-acetamidopropanal-forming) activity [GO:0052903]; oxidoreductase activity [GO:0016491]; polyamine oxidase activity [GO:0046592]; spermidine:oxygen oxidoreductase (3-aminopropanal-forming) activity [GO:0052902]; spermine:oxygen oxidoreductase (spermidine-forming) activity [GO:0052901]
P22769	Proteasome subunit alpha type-7-1 (PROS-Dm28.1) (Proteasome 28 kDa subunit 1)	circadian rhythm [GO:0007623]; proteasomal protein catabolic process [GO:0010498]; proteasomal ubiquitin-independent protein catabolic process [GO:0010499]; proteasome-mediated ubiquitin-dependent protein catabolic process [GO:0043161]; Toll signaling pathway [GO:0008063]	cytoplasm [GO:0005737]; cytosol [GO:0005829]; nucleoplasm [GO:0005654]; nucleus [GO:0005634]; proteasome complex [GO:0000502]; proteasome core complex [GO:0005839]; proteasome core complex, alpha-subunit complex [GO:0019773]	endopeptidase activity [GO:0004175]
A8JQ65	Diacylglycerol kinase eta (DAG kinase eta) (EC 2.7.1.107)	diacylglycerol metabolic process [GO:0046339]; glycerolipid metabolic process [GO:0046486]; intracellular signal transduction [GO:0035556]; lipid phosphorylation [GO:0046834]; protein kinase C-activating G protein-coupled receptor signaling pathway [GO:0007205]	cytoplasm [GO:0005737]	ATP binding [GO:0005524]; diacylglycerol kinase activity [GO:0004143]; metal ion binding [GO:0046872]; NAD+ kinase activity [GO:0003951]
P28159	Suppressor of hairless protein (J kappa-recombination signal-binding protein) (RBP-J kappa)	asymmetric cell division [GO:0008356]; cell fate determination [GO:0001709]; crystal cell differentiation [GO:0042688]; hemopoiesis [GO:0030097]; imaginal disc-derived leg morphogenesis [GO:0007480]; imaginal disc-derived wing vein morphogenesis [GO:0008586]; long-term memory [GO:0007616]; negative regulation of compound eye cone cell fate specification [GO:0042683]; negative regulation of Notch signaling pathway [GO:0045746]; negative regulation of transcription, DNA-templated [GO:0045892]; negative regulation of transcription by RNA polymerase II [GO:0000122]; Notch signaling pathway [GO:0007219]; positive regulation of G1/S transition of mitotic cell cycle [GO:1900087]; positive regulation of transcription by RNA polymerase II [GO:0045944]; sensory organ precursor cell fate determination [GO:0016360]; wing disc dorsal/ventral pattern formation [GO:0048190]	CSL-Notch-Mastermind transcription factor complex [GO:1990433]; cytoplasm [GO:0005737]; nucleus [GO:0005634]; polytene chromosome [GO:0005700]; protein-containing complex [GO:0032991]; RNA polymerase II transcription repressor complex [GO:0090571]; transcription regulator complex [GO:0005667]; transcription repressor complex [GO:0017053]	DNA binding [GO:0003677]; DNA-binding transcription activator activity, RNA polymerase II-specific [GO:0001228]; DNA-binding transcription factor activity, RNA polymerase II-specific [GO:0000981]; histone acetyltransferase binding [GO:0035035]; RNA polymerase II cis-regulatory region sequence-specific DNA binding [GO:0000978]; RNA polymerase II-specific DNA-binding transcription factor binding [GO:0061629]; RNA polymerase II transcription regulatory region sequence-specific DNA binding [GO:0000977]; sequence-specific DNA binding [GO:0043565]
P19387	DNA-directed RNA polymerase II subunit RPB3 (RNA polymerase II subunit 3) (RNA polymerase II subunit B3) (DNA-directed RNA polymerase II 33 kDa polypeptide) (RPB33) (DNA-directed RNA polymerase II subunit C) (RPB31)	7-methylguanosine mRNA capping [GO:0006370]; fibroblast growth factor receptor signaling pathway [GO:0008543]; mRNA splicing, via spliceosome [GO:0000398]; positive regulation of viral transcription [GO:0050434]; regulation of gene silencing by miRNA [GO:0060964]; RNA metabolic process [GO:0016070]; snRNA transcription by RNA polymerase II [GO:0042795]; somatic stem cell population maintenance [GO:0035019]; transcription, DNA-templated [GO:0006351]; transcription by RNA polymerase II [GO:0006366]; transcription-coupled nucleotide-excision repair [GO:0006283]; transcription elongation from RNA polymerase II promoter [GO:0006368]; transcription initiation from RNA polymerase II promoter [GO:0006367]	cytosol [GO:0005829]; microtubule cytoskeleton [GO:0015630]; nucleoplasm [GO:0005654]; nucleus [GO:0005634]; RNA polymerase II, core complex [GO:0005665]	DNA binding [GO:0003677]; DNA-directed 5'-3' RNA polymerase activity [GO:0003899]; protein dimerization activity [GO:0046983]
Q11002	Calpain-A (EC 3.4.22.-) (Calcium-activated neutral proteinase A) (CANP A) [Cleaved into: Calpain-A catalytic subunit]	cuticle development [GO:0042335]; defense response to fungus [GO:0050832]; determination of adult lifespan [GO:0008340]; dorsal/ventral pattern formation [GO:0009953]; larval locomotory behavior [GO:0008345]; myoblast fusion [GO:0007520]; neuron remodeling [GO:0016322]; protein autoprocessing [GO:0016540]; proteolysis [GO:0006508]	actin cytoskeleton [GO:0015629]; cytoplasm [GO:0005737]; neuronal cell body [GO:0043025]	calcium-dependent cysteine-type endopeptidase activity [GO:0004198]; calcium ion binding [GO:0005509]
Q9W6C5	Programmed cell death 6-interacting protein (Signal transduction protein Xp95)	mitotic cytokinesis [GO:0000281]; protein transport [GO:0015031]	bicellular tight junction [GO:0005923]; cytosol [GO:0005829]; extracellular exosome [GO:0070062]; Flemming body [GO:0090543]; melanosome [GO:0042470]; microtubule organizing center [GO:0005815]
Q5BJ68	NADH-cytochrome b5 reductase 2 (b5R.2) (EC 1.6.2.2)	sterol biosynthetic process [GO:0016126]	integral component of membrane [GO:0016021]	cytochrome-b5 reductase activity, acting on NAD(P)H [GO:0004128]; FAD binding [GO:0071949]
Q641Z2	Tyrosine-protein phosphatase non-receptor type 9 (EC 3.1.3.48)	negative regulation of neuron projection development [GO:0010977]; peptidyl-tyrosine dephosphorylation [GO:0035335]; positive regulation of protein localization to plasma membrane [GO:1903078]; protein dephosphorylation [GO:0006470]	cytoplasm [GO:0005737]; neuron projection terminus [GO:0044306]	protein tyrosine phosphatase activity [GO:0004725]
Q3UH06	Ras-responsive element-binding protein 1 (RREB-1) (RAS-responsive zinc finger transcription factor RREB)	negative regulation of transcription, DNA-templated [GO:0045892]; negative regulation of transcription by RNA polymerase II [GO:0000122]; positive regulation of brown fat cell differentiation [GO:0090336]; positive regulation of epithelial cell migration [GO:0010634]; positive regulation of lamellipodium morphogenesis [GO:2000394]; positive regulation of mammary gland epithelial cell proliferation [GO:0033601]; positive regulation of substrate adhesion-dependent cell spreading [GO:1900026]; positive regulation of transcription by RNA polymerase II [GO:0045944]; positive regulation of wound healing, spreading of epidermal cells [GO:1903691]; regulation of transcription, DNA-templated [GO:0006355]	fibrillar center [GO:0001650]; nuclear speck [GO:0016607]; nucleus [GO:0005634]	DNA-binding transcription activator activity, RNA polymerase II-specific [GO:0001228]; DNA-binding transcription factor activity [GO:0003700]; metal ion binding [GO:0046872]; RNA polymerase II cis-regulatory region sequence-specific DNA binding [GO:0000978]; RNA polymerase II transcription regulatory region sequence-specific DNA binding [GO:0000977]; transcription regulatory region sequence-specific DNA binding [GO:0000976]
Q96ST8	Centrosomal protein of 89 kDa (Cep89) (Centrosomal protein 123) (Cep123) (Coiled-coil domain-containing protein 123)	chemical synaptic transmission [GO:0007268]; ciliary basal body-plasma membrane docking [GO:0097711]; cilium assembly [GO:0060271]; mitochondrion organization [GO:0007005]; non-motile cilium assembly [GO:1905515]	centriole [GO:0005814]; centrosome [GO:0005813]; ciliary transition fiber [GO:0097539]; cytosol [GO:0005829]; mitochondrial intermembrane space [GO:0005758]; motile cilium [GO:0031514]; non-motile cilium [GO:0097730]; plasma membrane [GO:0005886]; spindle pole [GO:0000922]; synapse [GO:0045202]
Q23658	Calcium-dependent secretion activator (Uncoordinated protein 31)	cellular response to carbon dioxide [GO:0071244]; cellular response to salt [GO:1902075]; chemosensory behavior [GO:0007635]; dense core granule exocytosis [GO:1990504]; exocytosis [GO:0006887]; larval feeding behavior [GO:0030536]; locomotory behavior [GO:0007626]; negative regulation of pharyngeal pumping [GO:1903745]; oviposition [GO:0018991]; positive regulation of anterior/posterior axon guidance [GO:1905488]; protein transport [GO:0015031]; regulation of eating behavior [GO:1903998]; regulation of locomotion involved in locomotory behavior [GO:0090325]; regulation of muscle contraction [GO:0006937]; serotonin secretion [GO:0001820]; synaptic vesicle exocytosis [GO:0016079]; ventral cord development [GO:0007419]	axon [GO:0030424]; cytoplasmic vesicle membrane [GO:0030659]; dense core granule [GO:0031045]; neuronal cell body [GO:0043025]; presynapse [GO:0098793]; synapse [GO:0045202]	calcium ion binding [GO:0005509]; phosphatidylinositol-4,5-bisphosphate binding [GO:0005546]
Q03601	RING finger protein nhl-1	negative regulation of translation [GO:0017148]; proteasome-mediated ubiquitin-dependent protein catabolic process [GO:0043161]; protein polyubiquitination [GO:0000209]; protein ubiquitination [GO:0016567]		metal ion binding [GO:0046872]; translation repressor activity [GO:0030371]; ubiquitin protein ligase activity [GO:0061630]; ubiquitin-protein transferase activity [GO:0004842]
Q9W676	LIM domain-binding protein 2 (LDB-2) (Carboxyl-terminal LIM domain-binding protein 1) (CLIM-1) (LIM domain-binding factor CLIM1) (cLdb2)	negative regulation of transcription, DNA-templated [GO:0045892]; negative regulation of transcription by RNA polymerase II [GO:0000122]; nervous system development [GO:0007399]; positive regulation of transcription by RNA polymerase II [GO:0045944]	nucleus [GO:0005634]; transcription regulator complex [GO:0005667]	LIM domain binding [GO:0030274]; RNA polymerase II activating transcription factor binding [GO:0001102]; transcription coregulator activity [GO:0003712]
Q3B8E9	Intraflagellar transport protein 43 homolog	cilium assembly [GO:0060271]; intraciliary retrograde transport [GO:0035721]	cilium [GO:0005929]; cytoplasm [GO:0005737]; cytoskeleton [GO:0005856]; intraciliary transport particle A [GO:0030991]
Q9VAY7	Protein FAM50 homolog	chromatin organization [GO:0006325]	nucleoplasm [GO:0005654]; nucleus [GO:0005634]	RNA binding [GO:0003723]
Q05192	Nuclear hormone receptor FTZ-F1 beta (Nuclear hormone receptor HR39) (dHR39) (Nuclear receptor subfamily 5 group B member 1)	hormone-mediated signaling pathway [GO:0009755]; positive regulation of transcription by RNA polymerase II [GO:0045944]; regulation of gene silencing [GO:0060968]; regulation of transcription, DNA-templated [GO:0006355]; spermathecum morphogenesis [GO:0035211]; tissue development [GO:0009888]	nucleus [GO:0005634]; RNA polymerase II transcription regulator complex [GO:0090575]	chromatin binding [GO:0003682]; nuclear receptor activity [GO:0004879]; RNA polymerase II cis-regulatory region sequence-specific DNA binding [GO:0000978]; transcription regulatory region sequence-specific DNA binding [GO:0000976]; zinc ion binding [GO:0008270]
Q6ZMW2	Zinc finger protein 782	regulation of transcription by RNA polymerase II [GO:0006357]	nucleus [GO:0005634]	DNA-binding transcription activator activity, RNA polymerase II-specific [GO:0001228]; metal ion binding [GO:0046872]; RNA polymerase II cis-regulatory region sequence-specific DNA binding [GO:0000978]
O60563	Cyclin-T1 (CycT1) (Cyclin-T)	cell cycle [GO:0007049]; cell division [GO:0051301]; negative regulation of mRNA polyadenylation [GO:1900364]; positive regulation by host of viral transcription [GO:0043923]; positive regulation of DNA-templated transcription, elongation [GO:0032786]; positive regulation of transcription by RNA polymerase II [GO:0045944]; positive regulation of viral transcription [GO:0050434]; protein phosphorylation [GO:0006468]; regulation of cyclin-dependent protein serine/threonine kinase activity [GO:0000079]; regulation of transcription by RNA polymerase II [GO:0006357]; snRNA transcription by RNA polymerase II [GO:0042795]; transcription by RNA polymerase II [GO:0006366]; transcription elongation from RNA polymerase II promoter [GO:0006368]; viral process [GO:0016032]	cyclin/CDK positive transcription elongation factor complex [GO:0008024]; nucleoplasm [GO:0005654]; nucleus [GO:0005634]	7SK snRNA binding [GO:0097322]; chromatin binding [GO:0003682]; cyclin-dependent protein serine/threonine kinase activator activity [GO:0061575]; cyclin-dependent protein serine/threonine kinase regulator activity [GO:0016538]; DNA binding [GO:0003677]; protein kinase binding [GO:0019901]; RNA polymerase binding [GO:0070063]; transcription factor binding [GO:0008134]; transcription regulatory region sequence-specific DNA binding [GO:0000976]
P49866	Transcription factor HNF-4 homolog (dHNF4) (Nuclear receptor subfamily 2 group A member 4)	anatomical structure development [GO:0048856]; cell differentiation [GO:0030154]; cellular response to insulin stimulus [GO:0032869]; glucose homeostasis [GO:0042593]; heterochromatin organization involved in chromatin silencing [GO:0070868]; lipid catabolic process [GO:0016042]; lipid oxidation [GO:0034440]; regulation of transcription by RNA polymerase II [GO:0006357]	nuclear chromatin [GO:0000790]; nucleus [GO:0005634]	nuclear receptor activity [GO:0004879]; RNA polymerase II cis-regulatory region sequence-specific DNA binding [GO:0000978]; steroid hormone receptor activity [GO:0003707]; zinc ion binding [GO:0008270]
Q86S05	Protein lingerer	copulation [GO:0007620]; dorsal/ventral axis specification, ovarian follicular epithelium [GO:0008069]; male mating behavior [GO:0060179]; negative regulation of imaginal disc growth [GO:0045571]; negative regulation of receptor signaling pathway via JAK-STAT [GO:0046426]; positive regulation of transcription, DNA-templated [GO:0045893]	cytoplasm [GO:0005737]; nucleus [GO:0005634]; P-body [GO:0000932]
Q8WRC7	Cardioactive peptide (Cardioacceleratory peptide 2a) (Crustacean cardioactive peptide) (CCAP)	neuropeptide signaling pathway [GO:0007218]; positive regulation of heart contraction [GO:0045823]	extracellular region [GO:0005576]	neuropeptide hormone activity [GO:0005184]
Q8VEK6	Inhibitor of growth protein 3 (p47ING3)	histone H2A acetylation [GO:0043968]; histone H4 acetylation [GO:0043967]; positive regulation of apoptotic process [GO:0043065]; regulation of growth [GO:0040008]	NuA4 histone acetyltransferase complex [GO:0035267]; nucleoplasm [GO:0005654]; Piccolo NuA4 histone acetyltransferase complex [GO:0032777]; Swr1 complex [GO:0000812]	histone acetyltransferase activity [GO:0004402]; metal ion binding [GO:0046872]; methylated histone binding [GO:0035064]
Q7Z020	Transient receptor potential cation channel subfamily A member 1 (dTRPA1) (Ankyrin-like with transmembrane domains protein 1) (dANKTM1)	calcium ion transport [GO:0006816]; cation transport [GO:0006812]; cellular response to heat [GO:0034605]; detection of chemical stimulus involved in sensory perception of bitter taste [GO:0001580]; detection of chemical stimulus involved in sensory perception of pain [GO:0050968]; detection of temperature stimulus involved in sensory perception of pain [GO:0050965]; detection of temperature stimulus involved in thermoception [GO:0050960]; mechanosensory behavior [GO:0007638]; negative phototaxis [GO:0046957]; neuronal signal transduction [GO:0023041]; phototransduction [GO:0007602]; positive regulation of calcium-mediated signaling [GO:0050850]; response to heat [GO:0009408]; response to light stimulus [GO:0009416]; temperature compensation of the circadian clock [GO:0010378]; thermosensory behavior [GO:0040040]; thermotaxis [GO:0043052]	cation channel complex [GO:0034703]; integral component of membrane [GO:0016021]; plasma membrane [GO:0005886]	calcium channel activity [GO:0005262]; cation channel activity [GO:0005261]; ligand-gated ion channel activity [GO:0015276]; temperature-gated cation channel activity [GO:0097604]
Q9VUX3	Palmitoleoyl-protein carboxylesterase NOTUM (EC 3.1.1.98) (Protein Notum) (Protein wingful) (dNOTUM)	digestive tract morphogenesis [GO:0048546]; GPI anchor release [GO:0006507]; negative regulation of canonical Wnt signaling pathway [GO:0090090]; positive regulation of smoothened signaling pathway [GO:0045880]; protein depalmitoleylation [GO:1990697]; regulation of compound eye pigmentation [GO:0048076]; ventral cord development [GO:0007419]; wing disc development [GO:0035220]; wing disc dorsal/ventral pattern formation [GO:0048190]; wing disc pattern formation [GO:0035222]; Wnt signaling pathway [GO:0016055]	cell surface [GO:0009986]; extracellular space [GO:0005615]	carboxylic ester hydrolase activity [GO:0052689]; palmitoleyl hydrolase activity [GO:1990699]
A1DWM3	Major facilitator superfamily domain-containing protein 6 (Macrophage MHC class I receptor 2 homolog)	antigen processing and presentation of exogenous peptide antigen via MHC class I [GO:0042590]	integral component of membrane [GO:0016021]; membrane [GO:0016020]; plasma membrane [GO:0005886]
Q24478	Centrosome-associated zinc finger protein CP190 (Protein enhancer of mod(mdg4)4-1) (dMAP190)	gene looping [GO:0090202]; nuclear axial expansion [GO:0035191]; positive regulation of chromatin silencing [GO:0031937]; regulation of cytoskeleton organization [GO:0051493]; regulation of gene expression [GO:0010468]; regulation of transcription by RNA polymerase II [GO:0006357]	centrosome [GO:0005813]; condensed chromosome [GO:0000793]; cytoplasm [GO:0005737]; nucleus [GO:0005634]; pericentriolar material [GO:0000242]; polytene chromosome [GO:0005700]; polytene chromosome band [GO:0005704]; spindle microtubule [GO:0005876]	chromatin binding [GO:0003682]; chromatin insulator sequence binding [GO:0043035]; DNA binding [GO:0003677]; DNA-binding transcription factor activity, RNA polymerase II-specific [GO:0000981]; metal ion binding [GO:0046872]; microtubule binding [GO:0008017]; POZ domain binding [GO:0031208]; protein homodimerization activity [GO:0042803]; RNA polymerase II cis-regulatory region sequence-specific DNA binding [GO:0000978]
Q7M767	Ubiquitin-conjugating enzyme E2 variant 2 (Ubiquitin-conjugating enzyme variant MMS2)	DNA double-strand break processing [GO:0000729]; error-free postreplication DNA repair [GO:0042275]; negative regulation of neuron apoptotic process [GO:0043524]; positive regulation of DNA repair [GO:0045739]; positive regulation of neuron projection development [GO:0010976]; positive regulation of proteasomal ubiquitin-dependent protein catabolic process [GO:0032436]; positive regulation of synapse assembly [GO:0051965]; postreplication repair [GO:0006301]; protein K63-linked ubiquitination [GO:0070534]; protein polyubiquitination [GO:0000209]	nucleoplasm [GO:0005654]; nucleus [GO:0005634]; UBC13-MMS2 complex [GO:0031372]	ubiquitin conjugating enzyme activity [GO:0061631]
Q94887	Neurexin-4 (Neurexin IV)	axon ensheathment [GO:0008366]; cell adhesion involved in heart morphogenesis [GO:0061343]; cell-cell junction organization [GO:0045216]; dorsal closure [GO:0007391]; establishment of glial blood-brain barrier [GO:0060857]; heart process [GO:0003015]; nerve maturation [GO:0021682]; presynaptic membrane assembly [GO:0097105]; protein localization [GO:0008104]; regulation of tube size, open tracheal system [GO:0035151]; septate junction assembly [GO:0019991]; synaptic target recognition [GO:0008039]; terminal button organization [GO:0072553]	integral component of membrane [GO:0016021]; plasma membrane [GO:0005886]; pleated septate junction [GO:0005919]; presynaptic active zone [GO:0048786]; synapse [GO:0045202]
Q6Q760	Sodium leak channel non-selective protein (Four domain-type voltage-gated ion channel alpha-1 subunit) (Rb21-channel) (Voltage gated channel-like protein 1)	calcium ion transmembrane transport [GO:0070588]; potassium ion transmembrane transport [GO:0071805]; regulation of ion transmembrane transport [GO:0034765]; regulation of resting membrane potential [GO:0060075]; sodium ion transmembrane transport [GO:0035725]	integral component of membrane [GO:0016021]	cation channel activity [GO:0005261]; leak channel activity [GO:0022840]; sodium channel activity [GO:0005272]; voltage-gated ion channel activity [GO:0005244]
Q9UBS5	Gamma-aminobutyric acid type B receptor subunit 1 (GABA-B receptor 1) (GABA-B-R1) (GABA-BR1) (GABABR1) (Gb1)	adenylate cyclase-inhibiting G protein-coupled receptor signaling pathway [GO:0007193]; gamma-aminobutyric acid signaling pathway [GO:0007214]; G protein-coupled receptor signaling pathway [GO:0007186]; neuron-glial cell signaling [GO:0150099]	cytoplasm [GO:0005737]; dendrite [GO:0030425]; extracellular region [GO:0005576]; GABA-ergic synapse [GO:0098982]; G protein-coupled receptor heterodimeric complex [GO:0038039]; integral component of plasma membrane [GO:0005887]; plasma membrane [GO:0005886]; postsynaptic membrane [GO:0045211]; presynaptic membrane [GO:0042734]; Schaffer collateral - CA1 synapse [GO:0098685]	G protein-coupled GABA receptor activity [GO:0004965]; G protein-coupled neurotransmitter receptor activity involved in regulation of postsynaptic membrane potential [GO:0099579]; transmembrane signaling receptor activity [GO:0004888]
Q9NQV8	PR domain zinc finger protein 8 (EC 2.1.1.-) (PR domain-containing protein 8)	methylation [GO:0032259]; oligodendrocyte development [GO:0014003]; regulation of transcription, DNA-templated [GO:0006355]	nucleus [GO:0005634]	DNA binding [GO:0003677]; metal ion binding [GO:0046872]; methyltransferase activity [GO:0008168]
E7FGY2	Glucose-induced degradation protein 8-B homolog (Two hybrid-associated protein 1 with RanBPM) (Twa1)	determination of dorsal identity [GO:0048263]; positive regulation of canonical Wnt signaling pathway [GO:0090263]; proteasome-mediated ubiquitin-dependent protein catabolic process [GO:0043161]; Wnt signaling pathway [GO:0016055]	cytoplasm [GO:0005737]; nucleus [GO:0005634]
Q8BIH0	Histone deacetylase complex subunit SAP130 (130 kDa Sin3-associated polypeptide) (Sin3-associated polypeptide p130)	negative regulation of transcription by RNA polymerase II [GO:0000122]	nuclear speck [GO:0016607]; Sin3-type complex [GO:0070822]
Q62918	Protein kinase C-binding protein NELL2 (NEL-like protein 2)	development of secondary female sexual characteristics [GO:0046543]; neuron cellular homeostasis [GO:0070050]; positive regulation of hormone secretion [GO:0046887]; regulation of growth [GO:0040008]	cytoplasm [GO:0005737]; dendrite [GO:0030425]; extracellular space [GO:0005615]; membrane [GO:0016020]; perikaryon [GO:0043204]	calcium ion binding [GO:0005509]; heparin binding [GO:0008201]; identical protein binding [GO:0042802]; protein kinase C binding [GO:0005080]
Q9Y115	UNC93-like protein	regulation of muscle contraction [GO:0006937]; regulation of potassium ion transport [GO:0043266]	integral component of membrane [GO:0016021]; plasma membrane [GO:0005886]; striated muscle dense body [GO:0055120]	potassium channel regulator activity [GO:0015459]
P0CY46	Epidermal growth factor receptor (Egfr) (EC 2.7.10.1)	multicellular organism development [GO:0007275]; transmembrane receptor protein tyrosine kinase signaling pathway [GO:0007169]	integral component of membrane [GO:0016021]	ATP binding [GO:0005524]; transmembrane receptor protein tyrosine kinase activity [GO:0004714]
Q9UGV2	Protein NDRG3 (N-myc downstream-regulated gene 3 protein)	cell differentiation [GO:0030154]; negative regulation of cell growth [GO:0030308]; signal transduction [GO:0007165]; spermatogenesis [GO:0007283]	cytoplasm [GO:0005737]; extracellular exosome [GO:0070062]
O35904	Phosphatidylinositol 4,5-bisphosphate 3-kinase catalytic subunit delta isoform (PI3-kinase subunit delta) (PI3K-delta) (PI3Kdelta) (PtdIns-3-kinase subunit delta) (EC 2.7.1.153) (Phosphatidylinositol 4,5-bisphosphate 3-kinase 110 kDa catalytic subunit delta) (PtdIns-3-kinase subunit p110-delta) (p110delta)	adaptive immune response [GO:0002250]; B cell activation [GO:0042113]; B cell homeostasis [GO:0001782]; cell differentiation [GO:0030154]; cell migration [GO:0016477]; cell surface receptor signaling pathway [GO:0007166]; chemotaxis [GO:0006935]; defense response to fungus [GO:0050832]; homeostasis of number of cells [GO:0048872]; inflammatory response [GO:0006954]; innate immune response [GO:0045087]; negative regulation of gene expression [GO:0010629]; phosphatidylinositol 3-kinase signaling [GO:0014065]; phosphatidylinositol-3-phosphate biosynthetic process [GO:0036092]; phosphatidylinositol-mediated signaling [GO:0048015]; phosphatidylinositol phosphorylation [GO:0046854]; phosphorylation [GO:0016310]; positive regulation of angiogenesis [GO:0045766]; positive regulation of cell migration [GO:0030335]; positive regulation of gene expression [GO:0010628]; positive regulation of neutrophil apoptotic process [GO:0033031]; positive regulation of protein kinase B signaling [GO:0051897]	cytoplasm [GO:0005737]; cytosol [GO:0005829]; membrane [GO:0016020]; phosphatidylinositol 3-kinase complex [GO:0005942]; plasma membrane [GO:0005886]	1-phosphatidylinositol-3-kinase activity [GO:0016303]; 1-phosphatidylinositol-4-phosphate 3-kinase activity [GO:0035005]; ATP binding [GO:0005524]; kinase activity [GO:0016301]; phosphatidylinositol-3,4-bisphosphate 5-kinase activity [GO:0052812]; phosphatidylinositol-4,5-bisphosphate 3-kinase activity [GO:0046934]; phosphatidylinositol kinase activity [GO:0052742]
Q8IWU2	Serine/threonine-protein kinase LMTK2 (EC 2.7.11.1) (Apoptosis-associated tyrosine kinase 2) (Brain-enriched kinase) (hBREK) (CDK5/p35-regulated kinase) (CPRK) (Kinase/phosphatase/inhibitor 2) (Lemur tyrosine kinase 2) (Serine/threonine-protein kinase KPI-2)	axonogenesis [GO:0007409]; early endosome to late endosome transport [GO:0045022]; endocytic recycling [GO:0032456]; multicellular organism development [GO:0007275]; nervous system development [GO:0007399]; peptidyl-serine phosphorylation [GO:0018105]; peptidyl-threonine phosphorylation [GO:0018107]; peptidyl-tyrosine phosphorylation [GO:0018108]; positive regulation of kinase activity [GO:0033674]; protein autophosphorylation [GO:0046777]; protein phosphorylation [GO:0006468]; receptor recycling [GO:0001881]; transferrin transport [GO:0033572]; transmembrane receptor protein tyrosine kinase signaling pathway [GO:0007169]	cytosol [GO:0005829]; early endosome [GO:0005769]; Golgi apparatus [GO:0005794]; growth cone [GO:0030426]; integral component of membrane [GO:0016021]; integral component of plasma membrane [GO:0005887]; neuronal cell body [GO:0043025]; perinuclear region of cytoplasm [GO:0048471]; receptor complex [GO:0043235]; recycling endosome [GO:0055037]	ATP binding [GO:0005524]; myosin VI binding [GO:0070853]; protein phosphatase inhibitor activity [GO:0004864]; protein serine/threonine kinase activity [GO:0004674]
O54874	Serine/threonine-protein kinase MRCK alpha (EC 2.7.11.1) (CDC42-binding protein kinase alpha) (Myotonic dystrophy kinase-related CDC42-binding kinase alpha) (MRCK alpha) (Myotonic dystrophy protein kinase-like alpha)	actin cytoskeleton reorganization [GO:0031532]; actomyosin structure organization [GO:0031032]; cell migration [GO:0016477]; cytoskeleton organization [GO:0007010]; intracellular signal transduction [GO:0035556]; microtubule cytoskeleton organization [GO:0000226]; nuclear migration [GO:0007097]; peptidyl-threonine phosphorylation [GO:0018107]; protein phosphorylation [GO:0006468]; regulation of small GTPase mediated signal transduction [GO:0051056]	actomyosin [GO:0042641]; cell-cell junction [GO:0005911]; cell leading edge [GO:0031252]; cytoplasm [GO:0005737]; cytoskeleton [GO:0005856]; lamellipodium [GO:0030027]	ATP binding [GO:0005524]; identical protein binding [GO:0042802]; magnesium ion binding [GO:0000287]; protein serine/threonine kinase activity [GO:0004674]
Q9UIF8	Bromodomain adjacent to zinc finger domain protein 2B (hWALp4)	chromatin remodeling [GO:0006338]; regulation of transcription by RNA polymerase II [GO:0006357]	nucleus [GO:0005634]	DNA binding [GO:0003677]; metal ion binding [GO:0046872]
Q801G1	Low density lipoprotein receptor adapter protein 1-A (Autosomal recessive hypercholesterolemia protein homolog alpha) (ARH alpha) (xARH alpha) (Phosphotyrosine-binding protein) (Xcat4)	cholesterol metabolic process [GO:0008203]; endocytosis [GO:0006897]	cytoplasm [GO:0005737]
A1XQX0	Neurexin-1a (Neurexin Ia-alpha) (Neurexin-1a-alpha)	cell adhesion [GO:0007155]; sprouting angiogenesis [GO:0002040]	integral component of membrane [GO:0016021]	metal ion binding [GO:0046872]
P54254	Ataxin-1 (Spinocerebellar ataxia type 1 protein homolog)	adult locomotory behavior [GO:0008344]; anatomical structure development [GO:0048856]; brain development [GO:0007420]; excitatory postsynaptic potential [GO:0060079]; learning [GO:0007612]; lung alveolus development [GO:0048286]; memory [GO:0007613]; negative regulation of insulin-like growth factor receptor signaling pathway [GO:0043569]; negative regulation of phosphorylation [GO:0042326]; negative regulation of transcription, DNA-templated [GO:0045892]; negative regulation of transcription by RNA polymerase II [GO:0000122]; nervous system development [GO:0007399]; nuclear export [GO:0051168]; positive regulation of glial cell proliferation [GO:0060252]; positive regulation of transcription by RNA polymerase II [GO:0045944]; regulation of transcription, DNA-templated [GO:0006355]; social behavior [GO:0035176]; visual learning [GO:0008542]	cytoplasm [GO:0005737]; cytosol [GO:0005829]; nuclear inclusion body [GO:0042405]; nuclear matrix [GO:0016363]; nucleolus [GO:0005730]; nucleoplasm [GO:0005654]; nucleus [GO:0005634]; postsynapse [GO:0098794]; protein-containing complex [GO:0032991]	chromatin binding [GO:0003682]; DNA binding [GO:0003677]; identical protein binding [GO:0042802]; poly(G) binding [GO:0034046]; poly(U) RNA binding [GO:0008266]; protein C-terminus binding [GO:0008022]; protein self-association [GO:0043621]; RNA binding [GO:0003723]
Q8BLY1	SPARC-related modular calcium-binding protein 1 (SPARC-related gene protein) (Secreted modular calcium-binding protein 1) (SMOC-1)	cell differentiation [GO:0030154]; extracellular matrix organization [GO:0030198]; eye development [GO:0001654]; limb development [GO:0060173]; positive regulation of cell-substrate adhesion [GO:0010811]; regulation of osteoblast differentiation [GO:0045667]	basement membrane [GO:0005604]; extracellular space [GO:0005615]	calcium ion binding [GO:0005509]; extracellular matrix binding [GO:0050840]; heparin binding [GO:0008201]
B3LWS4	Protein kibra	border follicle cell migration [GO:0007298]; negative regulation of glial cell proliferation [GO:0060253]; negative regulation of organ growth [GO:0046621]; positive regulation of apoptotic process [GO:0043065]; positive regulation of hippo signaling [GO:0035332]; R8 cell fate specification [GO:0045464]; regulation of transcription, DNA-templated [GO:0006355]	apicomedial cortex [GO:0106037]; cell-cell junction [GO:0005911]; cytoplasmic side of apical plasma membrane [GO:0098592]; Kibra-Ex-Mer complex [GO:0036375]
Q96MH2	Protein HEXIM2 (Hexamethylene bis-acetamide-inducible protein 2)	negative regulation of cyclin-dependent protein serine/threonine kinase activity [GO:0045736]; negative regulation of transcription, DNA-templated [GO:0045892]; negative regulation of transcription by RNA polymerase II [GO:0000122]	cytoplasm [GO:0005737]; cytosol [GO:0005829]; nuclear speck [GO:0016607]; nucleoplasm [GO:0005654]; nucleus [GO:0005634]	7SK snRNA binding [GO:0097322]; cyclin-dependent protein serine/threonine kinase inhibitor activity [GO:0004861]; identical protein binding [GO:0042802]; snRNA binding [GO:0017069]
Q6SJE0	GDNF family receptor alpha-like	activation of MAPK activity [GO:0000187]; glial cell-derived neurotrophic factor receptor signaling pathway [GO:0035860]; negative regulation of extrinsic apoptotic signaling pathway in absence of ligand [GO:2001240]; negative regulation of neuron apoptotic process [GO:0043524]; nervous system development [GO:0007399]; positive regulation of MAPK cascade [GO:0043410]; positive regulation of protein kinase B signaling [GO:0051897]; reduction of food intake in response to dietary excess [GO:0002023]; stress-activated protein kinase signaling cascade [GO:0031098]	external side of plasma membrane [GO:0009897]; integral component of membrane [GO:0016021]; plasma membrane [GO:0005886]; receptor complex [GO:0043235]	glial cell-derived neurotrophic factor receptor activity [GO:0016167]; receptor tyrosine kinase binding [GO:0030971]; signaling receptor activity [GO:0038023]
Q7SXM7	U4/U6 small nuclear ribonucleoprotein Prp31 (Pre-mRNA-processing factor 31)	mRNA splicing, via spliceosome [GO:0000398]; retina development in camera-type eye [GO:0060041]; spliceosomal tri-snRNP complex assembly [GO:0000244]	Cajal body [GO:0015030]; MLL1 complex [GO:0071339]; nuclear speck [GO:0016607]; nucleus [GO:0005634]; precatalytic spliceosome [GO:0071011]; spliceosomal tri-snRNP complex [GO:0097526]; U2-type precatalytic spliceosome [GO:0071005]; U4/U6 x U5 tri-snRNP complex [GO:0046540]; U4atac snRNP [GO:0005690]; U4 snRNP [GO:0005687]	U4atac snRNA binding [GO:0030622]
O94844	Rho-related BTB domain-containing protein 1	actin cytoskeleton organization [GO:0030036]; actin filament organization [GO:0007015]; cortical cytoskeleton organization [GO:0030865]; engulfment of apoptotic cell [GO:0043652]; establishment or maintenance of cell polarity [GO:0007163]; regulation of actin cytoskeleton organization [GO:0032956]; regulation of cell shape [GO:0008360]; regulation of small GTPase mediated signal transduction [GO:0051056]; small GTPase mediated signal transduction [GO:0007264]	cell cortex [GO:0005938]; cell projection [GO:0042995]; cytoplasm [GO:0005737]; cytoplasmic vesicle [GO:0031410]; cytoskeleton [GO:0005856]; cytosol [GO:0005829]; intracellular membrane-bounded organelle [GO:0043231]; plasma membrane [GO:0005886]; vesicle [GO:0031982]	GTPase activity [GO:0003924]; GTP binding [GO:0005525]; protein kinase binding [GO:0019901]
Q8NDA2	Hemicentin-2	response to stimulus [GO:0050896]	basement membrane [GO:0005604]; cell cortex [GO:0005938]; cell junction [GO:0030054]; cleavage furrow [GO:0032154]; collagen-containing extracellular matrix [GO:0062023]; extracellular matrix [GO:0031012]; extracellular space [GO:0005615]	calcium ion binding [GO:0005509]
H6BDU4	Superoxide dismutase [Cu-Zn] (EC 1.15.1.1)	removal of superoxide radicals [GO:0019430]	cytoplasm [GO:0005737]; nucleus [GO:0005634]	copper ion binding [GO:0005507]; protein homodimerization activity [GO:0042803]; superoxide dismutase activity [GO:0004784]; zinc ion binding [GO:0008270]
Q9NVJ2	ADP-ribosylation factor-like protein 8B (ADP-ribosylation factor-like protein 10C) (Novel small G protein indispensable for equal chromosome segregation 1)	anterograde axonal transport [GO:0008089]; cell cycle [GO:0007049]; cell division [GO:0051301]; chromosome segregation [GO:0007059]; endosomal transport [GO:0016197]; lysosome localization [GO:0032418]; protein transport [GO:0015031]	axon cytoplasm [GO:1904115]; cytoplasm [GO:0005737]; extracellular exosome [GO:0070062]; late endosome membrane [GO:0031902]; lysosomal membrane [GO:0005765]; membrane [GO:0016020]; midbody [GO:0030496]; spindle midzone [GO:0051233]; synapse [GO:0045202]; vacuolar membrane [GO:0005774]	alpha-tubulin binding [GO:0043014]; beta-tubulin binding [GO:0048487]; GDP binding [GO:0019003]; GTPase activity [GO:0003924]; GTP binding [GO:0005525]
Q6IDD9	NAD(+) hydrolase sarm1 (NADase sarm1) (EC 3.2.2.6) (Sterile alpha and TIR motif-containing protein 1) (Tir-1 homolog)	innate immune response [GO:0045087]; NAD catabolic process [GO:0019677]; negative regulation of MyD88-independent toll-like receptor signaling pathway [GO:0034128]; regulation of neuron death [GO:1901214]; response to axon injury [GO:0048678]; signal transduction [GO:0007165]	axon [GO:0030424]; cytoplasm [GO:0005737]; dendrite [GO:0030425]; neuronal cell body [GO:0043025]; neuron projection [GO:0043005]	NAD(P)+ nucleosidase activity [GO:0050135]; NAD+ nucleosidase activity [GO:0003953]; NAD+ nucleotidase, cyclic ADP-ribose generating [GO:0061809]; signaling adaptor activity [GO:0035591]
P42003	Protein mothers against dpp	anatomical structure morphogenesis [GO:0009653]; BMP signaling pathway [GO:0030509]; cell differentiation [GO:0030154]; compound eye morphogenesis [GO:0001745]; germ-line stem cell division [GO:0042078]; germ-line stem cell population maintenance [GO:0030718]; heart development [GO:0007507]; histoblast morphogenesis [GO:0007488]; imaginal disc-derived leg morphogenesis [GO:0007480]; imaginal disc-derived wing morphogenesis [GO:0007476]; imaginal disc-derived wing vein morphogenesis [GO:0008586]; imaginal disc morphogenesis [GO:0007560]; negative regulation of G1/S transition of mitotic cell cycle [GO:2000134]; negative regulation of salivary gland boundary specification [GO:0045705]; negative regulation of transcription by RNA polymerase II [GO:0000122]; ovarian follicle cell development [GO:0030707]; positive regulation of neuromuscular junction development [GO:1904398]; positive regulation of synaptic growth at neuromuscular junction [GO:0045887]; positive regulation of transcription by RNA polymerase II [GO:0045944]; R8 cell fate specification [GO:0045464]; regulation of cell differentiation [GO:0045595]; SMAD protein signal transduction [GO:0060395]; somatic stem cell population maintenance [GO:0035019]; transforming growth factor beta receptor signaling pathway [GO:0007179]; transforming growth factor beta receptor signaling pathway involved in endodermal cell fate specification [GO:0060799]; trunk segmentation [GO:0035290]; ventral cord development [GO:0007419]; wing disc anterior/posterior pattern formation [GO:0048100]	cytoplasm [GO:0005737]; cytosol [GO:0005829]; heteromeric SMAD protein complex [GO:0071144]; nucleus [GO:0005634]; RNA polymerase II transcription repressor complex [GO:0090571]; transcription regulator complex [GO:0005667]	DNA-binding transcription activator activity, RNA polymerase II-specific [GO:0001228]; DNA-binding transcription factor activity, RNA polymerase II-specific [GO:0000981]; DNA-binding transcription repressor activity, RNA polymerase II-specific [GO:0001227]; I-SMAD binding [GO:0070411]; metal ion binding [GO:0046872]; RNA polymerase II activating transcription factor binding [GO:0001102]; RNA polymerase II cis-regulatory region sequence-specific DNA binding [GO:0000978]; RNA polymerase II transcription regulatory region sequence-specific DNA binding [GO:0000977]; sequence-specific DNA binding [GO:0043565]; transcription coactivator activity [GO:0003713]; transcription factor binding [GO:0008134]; ubiquitin protein ligase binding [GO:0031625]
Q9Y2H6	Fibronectin type-III domain-containing protein 3A (Human gene expressed in odontoblasts)	cell-cell adhesion [GO:0098609]; fertilization [GO:0009566]; Sertoli cell development [GO:0060009]; spermatid development [GO:0007286]	acrosomal vesicle [GO:0001669]; cytosol [GO:0005829]; Golgi apparatus [GO:0005794]; Golgi membrane [GO:0000139]; integral component of membrane [GO:0016021]; membrane [GO:0016020]; vesicle membrane [GO:0012506]	RNA binding [GO:0003723]
P26270	26S proteasome non-ATPase regulatory subunit 7 (26S proteasome regulatory subunit RPN8) (26S proteasome regulatory subunit S12) (Proteasome subunit p39B) (Proteasome subunit p40) (Protein Mov34)	circadian rhythm [GO:0007623]; proteasome-mediated ubiquitin-dependent protein catabolic process [GO:0043161]; Toll signaling pathway [GO:0008063]	cytosol [GO:0005829]; dendrite [GO:0030425]; nucleoplasm [GO:0005654]; proteasome complex [GO:0000502]; proteasome regulatory particle [GO:0005838]; proteasome regulatory particle, lid subcomplex [GO:0008541]	isopeptidase activity [GO:0070122]
Q8MR37	Krueppel-like factor luna	cell division [GO:0051301]; mitotic sister chromatid segregation [GO:0000070]; preblastoderm mitotic cell cycle [GO:0035185]; regulation of transcription by RNA polymerase II [GO:0006357]	nuclear chromatin [GO:0000790]	DNA-binding transcription factor activity, RNA polymerase II-specific [GO:0000981]; metal ion binding [GO:0046872]; RNA polymerase II cis-regulatory region sequence-specific DNA binding [GO:0000978]; sequence-specific DNA binding [GO:0043565]
Q3LGD4	Rab11 family-interacting protein 4A (FIP4-Rab11) (Rab11-FIP4-A) (zRab11-FIP4-A)	cell cycle [GO:0007049]; cell division [GO:0051301]; endocytic recycling [GO:0032456]; eye morphogenesis [GO:0048592]; regulation of cell cycle [GO:0051726]; regulation of cytokinesis [GO:0032465]	cleavage furrow [GO:0032154]; endocytic vesicle [GO:0030139]; endosome [GO:0005768]; midbody [GO:0030496]; recycling endosome membrane [GO:0055038]	ADP-ribosylation factor binding [GO:0030306]; calcium ion binding [GO:0005509]; protein homodimerization activity [GO:0042803]; Rab GTPase binding [GO:0017137]
Q9H9H4	Vacuolar protein sorting-associated protein 37B (hVps37B) (ESCRT-I complex subunit VPS37B)	endosomal transport [GO:0016197]; endosome transport via multivesicular body sorting pathway [GO:0032509]; intracellular transport of virus [GO:0075733]; macroautophagy [GO:0016236]; multivesicular body assembly [GO:0036258]; positive regulation of viral budding via host ESCRT complex [GO:1903774]; positive regulation of viral release from host cell [GO:1902188]; protein targeting to membrane [GO:0006612]; protein targeting to vacuole [GO:0006623]; ubiquitin-dependent protein catabolic process via the multivesicular body sorting pathway [GO:0043162]; viral budding via host ESCRT complex [GO:0039702]; viral life cycle [GO:0019058]	cytoplasm [GO:0005737]; endosome [GO:0005768]; endosome membrane [GO:0010008]; ESCRT I complex [GO:0000813]; extracellular exosome [GO:0070062]; host cell [GO:0043657]; intracellular membrane-bounded organelle [GO:0043231]; late endosome membrane [GO:0031902]; midbody [GO:0030496]; plasma membrane [GO:0005886]	calcium-dependent protein binding [GO:0048306]
Q9CQI7	U2 small nuclear ribonucleoprotein B'' (U2 snRNP B'')	mRNA splicing, via spliceosome [GO:0000398]	catalytic step 2 spliceosome [GO:0071013]; cytoplasmic ribonucleoprotein granule [GO:0036464]; fibrillar center [GO:0001650]; nuclear speck [GO:0016607]; nucleus [GO:0005634]; small nuclear ribonucleoprotein complex [GO:0030532]; spliceosomal complex [GO:0005681]; U1 snRNP [GO:0005685]; U2 snRNP [GO:0005686]; U2-type catalytic step 2 spliceosome [GO:0071007]; U2-type precatalytic spliceosome [GO:0071005]	snRNP binding [GO:0070990]; U1 snRNA binding [GO:0030619]
P13054	Knirps-related protein (Nuclear receptor subfamily 0 group A member 2)	epithelial cell migration, open tracheal system [GO:0007427]; negative regulation of transcription, DNA-templated [GO:0045892]; regulation of mitotic nuclear division [GO:0007088]; regulation of transcription by RNA polymerase II [GO:0006357]	nuclear chromatin [GO:0000790]	nuclear receptor activity [GO:0004879]; RNA polymerase II cis-regulatory region sequence-specific DNA binding [GO:0000978]; zinc ion binding [GO:0008270]
Q01989	Myosin heavy chain 95F (95F MHC) (Protein jaguar)	actin cytoskeleton organization [GO:0030036]; actin filament-based movement [GO:0030048]; actin filament organization [GO:0007015]; asymmetric protein localization involved in cell fate determination [GO:0045167]; basal protein localization [GO:0045175]; border follicle cell migration [GO:0007298]; cell-cell junction maintenance [GO:0045217]; cytoskeleton-dependent cytoplasmic transport, nurse cell to oocyte [GO:0019749]; dorsal closure [GO:0007391]; endocytosis [GO:0006897]; establishment of mitotic spindle localization [GO:0040001]; flagellated sperm motility [GO:0030317]; imaginal disc morphogenesis [GO:0007560]; larval chitin-based cuticle development [GO:0008363]; metamorphosis [GO:0007552]; mitochondrion transport along microtubule [GO:0047497]; morphogenesis of follicular epithelium [GO:0016333]; neuroblast division [GO:0055057]; nucleus localization [GO:0051647]; nucleus organization [GO:0006997]; ovarian follicle cell migration [GO:0007297]; positive regulation of exocytosis [GO:0045921]; protein localization [GO:0008104]; pseudocleavage involved in syncytial blastoderm formation [GO:0030589]; regulation of actin cytoskeleton organization [GO:0032956]; regulation of actin filament-based process [GO:0032970]; regulation of protein localization [GO:0032880]; spermatogenesis [GO:0007283]; sperm individualization [GO:0007291]; spindle organization [GO:0007051]; vesicle transport along actin filament [GO:0030050]	actin cytoskeleton [GO:0015629]; basal part of cell [GO:0045178]; cell cortex [GO:0005938]; cell projection [GO:0042995]; cytoplasm [GO:0005737]; cytosol [GO:0005829]; endocytic vesicle [GO:0030139]; germline ring canal [GO:0045172]; growth cone [GO:0030426]; investment cone [GO:0070865]; membrane [GO:0016020]; microtubule associated complex [GO:0005875]; microvillus [GO:0005902]; myosin VI complex [GO:0031476]; plasma membrane [GO:0005886]; protein-containing complex [GO:0032991]; sperm individualization complex [GO:0070864]; unconventional myosin complex [GO:0016461]; vesicle [GO:0031982]	actin binding [GO:0003779]; actin-dependent ATPase activity [GO:0030898]; actin filament binding [GO:0051015]; ATPase activity [GO:0016887]; ATP binding [GO:0005524]; calmodulin binding [GO:0005516]; microfilament motor activity [GO:0000146]; microtubule binding [GO:0008017]; myosin light chain binding [GO:0032027]; myosin VI light chain binding [GO:0070856]
Q7JUR6	Protein GDAP2 homolog
Q24423	Zinc finger protein Noc (Zinc finger protein NocA)	brain development [GO:0007420]; compound eye photoreceptor fate commitment [GO:0001752]; eye-antennal disc development [GO:0035214]; leg disc development [GO:0035218]; negative regulation of gene expression [GO:0010629]; negative regulation of transcription, DNA-templated [GO:0045892]; Notch signaling pathway [GO:0007219]; ocellus development [GO:0008056]; open tracheal system development [GO:0007424]; terminal branching, open tracheal system [GO:0007430]; wing disc development [GO:0035220]	nucleus [GO:0005634]	DNA binding [GO:0003677]; metal ion binding [GO:0046872]; repressing transcription factor binding [GO:0070491]
Q9W517	Protein wings apart-like (Protein parallel sister chromatids)	chromatin organization [GO:0006325]; meiotic chromosome segregation [GO:0045132]; mitotic cohesin unloading [GO:0061781]; regulation of chromosome condensation [GO:0060623]; regulation of cohesin loading [GO:0071922]; sister chromatid cohesion [GO:0007062]	nucleus [GO:0005634]; polytene chromosome [GO:0005700]
P55302	Alpha-2-macroglobulin receptor-associated protein (Alpha-2-MRAP) (Heparin-binding protein 44) (HBP-44) (Low density lipoprotein receptor-related protein-associated protein 1) (RAP)	amyloid-beta clearance by transcytosis [GO:0150093]; negative regulation of amyloid-beta clearance [GO:1900222]; negative regulation of cell death [GO:0060548]; negative regulation of protein binding [GO:0032091]; negative regulation of receptor internalization [GO:0002091]; negative regulation of very-low-density lipoprotein particle clearance [GO:0010916]; regulation of receptor-mediated endocytosis [GO:0048259]; signal transduction [GO:0007165]	cell surface [GO:0009986]; cis-Golgi network [GO:0005801]; cytoplasm [GO:0005737]; endomembrane system [GO:0012505]; endoplasmic reticulum [GO:0005783]; endoplasmic reticulum-Golgi intermediate compartment [GO:0005793]; endosome [GO:0005768]; endosome lumen [GO:0031904]; Golgi apparatus [GO:0005794]; Golgi lumen [GO:0005796]; plasma membrane [GO:0005886]; rough endoplasmic reticulum [GO:0005791]; rough endoplasmic reticulum lumen [GO:0048237]; vesicle [GO:0031982]	heparin binding [GO:0008201]; lipase binding [GO:0035473]; low-density lipoprotein particle receptor binding [GO:0050750]; receptor antagonist activity [GO:0048019]; receptor ligand activity [GO:0048018]; very-low-density lipoprotein particle receptor binding [GO:0070326]
Q9QZM5	Abl interactor 1 (Abelson interactor 1) (Abi-1) (Eps8 SH3 domain-binding protein) (Eps8-binding protein) (e3B1)	actin polymerization or depolymerization [GO:0008154]; dendrite morphogenesis [GO:0048813]; lamellipodium morphogenesis [GO:0072673]; megakaryocyte development [GO:0035855]; peptidyl-tyrosine phosphorylation [GO:0018108]; postsynapse to nucleus signaling pathway [GO:0099527]; somitogenesis [GO:0001756]	cell leading edge [GO:0031252]; cytoskeleton [GO:0005856]; filopodium tip [GO:0032433]; glutamatergic synapse [GO:0098978]; growth cone [GO:0030426]; lamellipodium [GO:0030027]; neuron projection [GO:0043005]; nucleus [GO:0005634]; postsynaptic density [GO:0014069]; SCAR complex [GO:0031209]	protein tyrosine kinase activator activity [GO:0030296]; SH3 domain binding [GO:0017124]; transcription factor binding [GO:0008134]
Q8BYM7	Radial spoke head protein 4 homolog A (Radial spoke head-like protein 3)	axoneme assembly [GO:0035082]; cilium movement [GO:0003341]; cilium movement involved in cell motility [GO:0060294]; maintenance of ciliary planar beating movement pattern [GO:0120221]; radial spoke assembly [GO:0062177]	axoneme [GO:0005930]; cilium [GO:0005929]; nucleolus [GO:0005730]; nucleoplasm [GO:0005654]; radial spoke [GO:0001534]; radial spoke head [GO:0001535]
Q8BID8	F-box/LRR-repeat protein 14 (F-box and leucine-rich repeat protein 14)	SCF-dependent proteasomal ubiquitin-dependent protein catabolic process [GO:0031146]; ubiquitin-dependent protein catabolic process [GO:0006511]	cytoplasm [GO:0005737]; SCF ubiquitin ligase complex [GO:0019005]	ubiquitin-protein transferase activity [GO:0004842]
Q9Y5R2	Matrix metalloproteinase-24 (MMP-24) (EC 3.4.24.-) (Membrane-type matrix metalloproteinase 5) (MT-MMP 5) (MTMMP5) (Membrane-type-5 matrix metalloproteinase) (MT5-MMP) (MT5MMP) [Cleaved into: Processed matrix metalloproteinase-24]	cell-cell adhesion mediated by cadherin [GO:0044331]; cell-cell adhesion via plasma-membrane adhesion molecules [GO:0098742]; collagen catabolic process [GO:0030574]; detection of temperature stimulus involved in sensory perception of pain [GO:0050965]; extracellular matrix organization [GO:0030198]; glial cell differentiation [GO:0010001]; neuronal stem cell population maintenance [GO:0097150]; proteolysis [GO:0006508]	extracellular exosome [GO:0070062]; extracellular matrix [GO:0031012]; integral component of plasma membrane [GO:0005887]; trans-Golgi network membrane [GO:0032588]	cadherin binding [GO:0045296]; enzyme activator activity [GO:0008047]; metalloendopeptidase activity [GO:0004222]; zinc ion binding [GO:0008270]
Q9D1Q6	Endoplasmic reticulum resident protein 44 (ER protein 44) (ERp44) (Thioredoxin domain-containing protein 4)	glycoprotein metabolic process [GO:0009100]; protein folding [GO:0006457]; response to endoplasmic reticulum stress [GO:0034976]; response to unfolded protein [GO:0006986]	cell surface [GO:0009986]; endoplasmic reticulum-Golgi intermediate compartment [GO:0005793]; endoplasmic reticulum lumen [GO:0005788]; endoplasmic reticulum membrane [GO:0005789]	protein disulfide isomerase activity [GO:0003756]
Q9ULR0	Pre-mRNA-splicing factor ISY1 homolog	generation of catalytic spliceosome for second transesterification step [GO:0000350]; mRNA 3'-splice site recognition [GO:0000389]; mRNA splicing, via spliceosome [GO:0000398]; transcription-coupled nucleotide-excision repair [GO:0006283]	catalytic step 2 spliceosome [GO:0071013]; nucleoplasm [GO:0005654]; nucleus [GO:0005634]; post-mRNA release spliceosomal complex [GO:0071014]; post-spliceosomal complex [GO:0071020]; Prp19 complex [GO:0000974]; U2-type catalytic step 1 spliceosome [GO:0071006]	RNA binding [GO:0003723]
Q7ZY11	Eukaryotic translation initiation factor 2A (eIF-2A)			translation initiation factor activity [GO:0003743]
P25391	Laminin subunit alpha-1 (Laminin A chain) (Laminin-1 subunit alpha) (Laminin-3 subunit alpha) (S-laminin subunit alpha) (S-LAM alpha)	animal organ morphogenesis [GO:0009887]; axon guidance [GO:0007411]; blood vessel morphogenesis [GO:0048514]; branching involved in salivary gland morphogenesis [GO:0060445]; camera-type eye development [GO:0043010]; cell adhesion [GO:0007155]; cell surface receptor signaling pathway [GO:0007166]; epithelial tube branching involved in lung morphogenesis [GO:0060441]; establishment of epithelial cell apical/basal polarity [GO:0045198]; extracellular matrix organization [GO:0030198]; morphogenesis of an epithelial sheet [GO:0002011]; protein phosphorylation [GO:0006468]; regulation of cell adhesion [GO:0030155]; regulation of cell migration [GO:0030334]; regulation of embryonic development [GO:0045995]; retinal blood vessel morphogenesis [GO:0061304]; tissue development [GO:0009888]	basement membrane [GO:0005604]; cell-cell junction [GO:0005911]; collagen-containing extracellular matrix [GO:0062023]; extracellular matrix [GO:0031012]; extracellular region [GO:0005576]; extracellular space [GO:0005615]; laminin-1 complex [GO:0005606]; laminin-3 complex [GO:0005608]; membrane [GO:0016020]	extracellular matrix structural constituent [GO:0005201]; glycosphingolipid binding [GO:0043208]; protein C-terminus binding [GO:0008022]; signaling receptor binding [GO:0005102]
P90666	Thioredoxin domain-containing protein 3 homolog (Intermediate chain 1) (NME/NM23 family member 8)	cell differentiation [GO:0030154]; CTP biosynthetic process [GO:0006241]; GTP biosynthetic process [GO:0006183]; multicellular organism development [GO:0007275]; spermatogenesis [GO:0007283]; UTP biosynthetic process [GO:0006228]		nucleoside diphosphate kinase activity [GO:0004550]
Q8N608	Inactive dipeptidyl peptidase 10 (Dipeptidyl peptidase IV-related protein 3) (DPRP-3) (Dipeptidyl peptidase X) (DPP X) (Dipeptidyl peptidase-like protein 2) (DPL2)	positive regulation of protein localization to plasma membrane [GO:1903078]; protein localization to plasma membrane [GO:0072659]; regulation of potassium ion transmembrane transport [GO:1901379]	membrane [GO:0016020]; plasma membrane [GO:0005886]; voltage-gated potassium channel complex [GO:0008076]	ion channel binding [GO:0044325]; potassium channel regulator activity [GO:0015459]; serine-type peptidase activity [GO:0008236]
Q801F8	Doublesex- and mab-3-related transcription factor 1	germ cell development [GO:0007281]; regulation of transcription by RNA polymerase II [GO:0006357]; sex differentiation [GO:0007548]	nucleus [GO:0005634]	DNA-binding transcription factor activity [GO:0003700]; metal ion binding [GO:0046872]; RNA polymerase II transcription regulatory region sequence-specific DNA binding [GO:0000977]
Q96PX1	E3 ubiquitin ligase RNF157 (EC 2.3.2.27) (RING finger protein 157) (RING-type E3 ubiquitin transferase RNF157)	endosome to lysosome transport [GO:0008333]; negative regulation of apoptotic process [GO:0043066]; negative regulation of cAMP-mediated signaling [GO:0043951]; negative regulation of G protein-coupled receptor signaling pathway [GO:0045744]; positive regulation of dendrite extension [GO:1903861]; protein autoubiquitination [GO:0051865]; protein ubiquitination [GO:0016567]	cell body [GO:0044297]; cytoplasm [GO:0005737]; early endosome [GO:0005769]; nucleus [GO:0005634]; plasma membrane [GO:0005886]	metal ion binding [GO:0046872]; ubiquitin protein ligase activity [GO:0061630]
O61231	60S ribosomal protein L10 (QM protein homolog) (dQM)	cytoplasmic translation [GO:0002181]; ribosomal large subunit assembly [GO:0000027]	cytoplasm [GO:0005737]; cytosolic large ribosomal subunit [GO:0022625]; cytosolic ribosome [GO:0022626]; neuronal cell body [GO:0043025]	structural constituent of ribosome [GO:0003735]
Q2T9W6	Leucine-rich repeat flightless-interacting protein 2 (LRR FLII-interacting protein 2)	regulation of transcription, DNA-templated [GO:0006355]; Wnt signaling pathway [GO:0016055]
O88845	A-kinase anchor protein 10, mitochondrial (AKAP-10) (Dual specificity A kinase-anchoring protein 2) (D-AKAP-2) (Protein kinase A-anchoring protein 10) (PRKA10)	protein localization [GO:0008104]	cytosol [GO:0005829]; mitochondrion [GO:0005739]; plasma membrane [GO:0005886]; protein-containing complex [GO:0032991]	protein kinase A binding [GO:0051018]
A2CG63	AT-rich interactive domain-containing protein 4B (ARID domain-containing protein 4B) (180 kDa Sin3-associated polypeptide) (Sin3-associated polypeptide p180) (Histone deacetylase complex subunit SAP180)	establishment of Sertoli cell barrier [GO:0097368]; histone H3-K9 trimethylation [GO:0036124]; histone H4-K20 trimethylation [GO:0034773]; positive regulation of transcription by RNA polymerase II [GO:0045944]; regulation of gene expression by genetic imprinting [GO:0006349]; regulation of transcription by RNA polymerase II [GO:0006357]; spermatogenesis [GO:0007283]	nucleus [GO:0005634]	transcription regulatory region sequence-specific DNA binding [GO:0000976]
Q9NZN8	CCR4-NOT transcription complex subunit 2 (CCR4-associated factor 2)	DNA damage response, signal transduction by p53 class mediator resulting in cell cycle arrest [GO:0006977]; gene silencing by RNA [GO:0031047]; negative regulation of intracellular estrogen receptor signaling pathway [GO:0033147]; negative regulation of transcription by RNA polymerase II [GO:0000122]; negative regulation of translation [GO:0017148]; nuclear-transcribed mRNA poly(A) tail shortening [GO:0000289]; positive regulation of cytoplasmic mRNA processing body assembly [GO:0010606]; regulation of stem cell population maintenance [GO:2000036]; regulation of transcription by RNA polymerase II [GO:0006357]; RNA phosphodiester bond hydrolysis, exonucleolytic [GO:0090503]; trophectodermal cell differentiation [GO:0001829]	CCR4-NOT complex [GO:0030014]; CCR4-NOT core complex [GO:0030015]; cytoplasm [GO:0005737]; cytosol [GO:0005829]; membrane [GO:0016020]; nucleoplasm [GO:0005654]; nucleus [GO:0005634]; P-body [GO:0000932]; plasma membrane [GO:0005886]	RNA polymerase II transcription corepressor binding [GO:0001226]; transcription coregulator activity [GO:0003712]
P54359	Septin-2	cellularization [GO:0007349]; cellular protein localization [GO:0034613]; cytoskeleton-dependent cytokinesis [GO:0061640]; growth of a germarium-derived egg chamber [GO:0007295]; imaginal disc development [GO:0007444]; mitotic cytokinesis [GO:0000281]; regulation of cell cycle [GO:0051726]	cell division site [GO:0032153]; microtubule cytoskeleton [GO:0015630]; septin complex [GO:0031105]; septin ring [GO:0005940]; spindle [GO:0005819]	GTPase activity [GO:0003924]; GTP binding [GO:0005525]; molecular adaptor activity [GO:0060090]; protein homodimerization activity [GO:0042803]
Q9Y6N9	Harmonin (Antigen NY-CO-38/NY-CO-37) (Autoimmune enteropathy-related antigen AIE-75) (Protein PDZ-73) (Renal carcinoma antigen NY-REN-3) (Usher syndrome type-1C protein)	actin filament bundle assembly [GO:0051017]; brush border assembly [GO:1904970]; cellular protein-containing complex assembly [GO:0034622]; equilibrioception [GO:0050957]; G2/M transition of mitotic cell cycle [GO:0000086]; inner ear auditory receptor cell differentiation [GO:0042491]; inner ear morphogenesis [GO:0042472]; inner ear receptor cell stereocilium organization [GO:0060122]; parallel actin filament bundle assembly [GO:0030046]; photoreceptor cell maintenance [GO:0045494]; protein localization to microvillus [GO:1904106]; regulation of microvillus length [GO:0032532]; retinal cone cell development [GO:0046549]; sensory perception of light stimulus [GO:0050953]; sensory perception of sound [GO:0007605]	apical part of cell [GO:0045177]; brush border [GO:0005903]; cytoplasm [GO:0005737]; cytoskeleton [GO:0005856]; cytosol [GO:0005829]; microvillus [GO:0005902]; photoreceptor inner segment [GO:0001917]; photoreceptor outer segment [GO:0001750]; plasma membrane [GO:0005886]; stereocilia ankle link [GO:0002141]; stereocilia ankle link complex [GO:0002142]; stereocilium [GO:0032420]; stereocilium tip [GO:0032426]; synapse [GO:0045202]	actin filament binding [GO:0051015]; spectrin binding [GO:0030507]
O43290	U4/U6.U5 tri-snRNP-associated protein 1 (SNU66 homolog) (hSnu66) (Squamous cell carcinoma antigen recognized by T-cells 1) (SART-1) (hSART-1) (U4/U6.U5 tri-snRNP-associated 110 kDa protein) (allergen Hom s 1)	maturation of 5S rRNA [GO:0000481]; mRNA cis splicing, via spliceosome [GO:0045292]; mRNA splicing, via spliceosome [GO:0000398]; positive regulation of cytotoxic T cell differentiation [GO:0045585]; spliceosomal snRNP assembly [GO:0000387]	Cajal body [GO:0015030]; catalytic step 2 spliceosome [GO:0071013]; cytoplasm [GO:0005737]; cytosol [GO:0005829]; Golgi apparatus [GO:0005794]; nuclear speck [GO:0016607]; nucleoplasm [GO:0005654]; nucleus [GO:0005634]; U2-type precatalytic spliceosome [GO:0071005]; U4/U6 x U5 tri-snRNP complex [GO:0046540]	RNA binding [GO:0003723]
Q9UMS4	Pre-mRNA-processing factor 19 (EC 2.3.2.27) (Nuclear matrix protein 200) (PRP19/PSO4 homolog) (hPso4) (RING-type E3 ubiquitin transferase PRP19) (Senescence evasion factor)	cellular protein localization [GO:0034613]; double-strand break repair via nonhomologous end joining [GO:0006303]; generation of catalytic spliceosome for first transesterification step [GO:0000349]; inner cell mass cell proliferation [GO:0001833]; lipid biosynthetic process [GO:0008610]; mRNA splicing, via spliceosome [GO:0000398]; positive regulation of astrocyte differentiation [GO:0048711]; positive regulation of mRNA splicing, via spliceosome [GO:0048026]; positive regulation of neuron differentiation [GO:0045666]; proteasomal protein catabolic process [GO:0010498]; protein K63-linked ubiquitination [GO:0070534]; protein polyubiquitination [GO:0000209]; signal transduction involved in DNA damage checkpoint [GO:0072422]; spliceosomal complex assembly [GO:0000245]; spliceosomal tri-snRNP complex assembly [GO:0000244]; transcription-coupled nucleotide-excision repair [GO:0006283]	catalytic step 2 spliceosome [GO:0071013]; cytoplasm [GO:0005737]; lipid droplet [GO:0005811]; membrane [GO:0016020]; nuclear speck [GO:0016607]; nucleoplasm [GO:0005654]; nucleus [GO:0005634]; Prp19 complex [GO:0000974]; site of double-strand break [GO:0035861]; spindle [GO:0005819]; U2-type catalytic step 1 spliceosome [GO:0071006]; U2-type catalytic step 2 spliceosome [GO:0071007]	identical protein binding [GO:0042802]; ubiquitin protein ligase activity [GO:0061630]; ubiquitin-protein transferase activity [GO:0004842]; ubiquitin-ubiquitin ligase activity [GO:0034450]
Q8TE57	A disintegrin and metalloproteinase with thrombospondin motifs 16 (ADAM-TS 16) (ADAM-TS16) (ADAMTS-16) (EC 3.4.24.-)	branching involved in ureteric bud morphogenesis [GO:0001658]; extracellular matrix organization [GO:0030198]; male gamete generation [GO:0048232]; regulation of cilium assembly [GO:1902017]; regulation of systemic arterial blood pressure [GO:0003073]	extracellular matrix [GO:0031012]	metal ion binding [GO:0046872]; metalloendopeptidase activity [GO:0004222]
P07190	Maltase A1 (EC 3.2.1.20) (Larval visceral protein H)			maltose alpha-glucosidase activity [GO:0032450]
Q5DTY9	BTB/POZ domain-containing protein KCTD16	protein homooligomerization [GO:0051260]; regulation of G protein-coupled receptor signaling pathway [GO:0008277]	cell projection [GO:0042995]; postsynaptic membrane [GO:0045211]; presynaptic membrane [GO:0042734]; receptor complex [GO:0043235]
Q9VQY9	Probable DNA replication complex GINS protein PSF2 (GINS complex subunit 2)	chromosome condensation [GO:0030261]; DNA duplex unwinding [GO:0032508]; DNA replication initiation [GO:0006270]; DNA strand elongation involved in DNA replication [GO:0006271]; double-strand break repair via break-induced replication [GO:0000727]; regulation of DNA-templated transcription, elongation [GO:0032784]	CMG complex [GO:0071162]; GINS complex [GO:0000811]; nucleus [GO:0005634]; replication fork protection complex [GO:0031298]
Q9XZ06	Nuclear pore complex protein Nup93-1 (Nucleoporin 93kD-1) (Nucleoporin Nup93-1)	chromatin organization [GO:0006325]; chromosome attachment to the nuclear envelope [GO:0097240]; nuclear pore organization [GO:0006999]; oocyte karyosome formation [GO:0030717]; poly(A)+ mRNA export from nucleus [GO:0016973]; positive regulation of chromatin silencing [GO:0031937]; protein import into nucleus [GO:0006606]; protein localization to nuclear inner membrane [GO:0036228]; regulation of nucleus size [GO:0097298]	nuclear membrane [GO:0031965]; nuclear periphery [GO:0034399]; nuclear pore [GO:0005643]; nuclear pore nuclear basket [GO:0044615]; nucleoplasm [GO:0005654]	chromatin binding [GO:0003682]; chromatin DNA binding [GO:0031490]; structural constituent of nuclear pore [GO:0017056]
Q6P632	N-alpha-acetyltransferase 20 (EC 2.3.1.254) (Methionine N-acetyltransferase) (N-acetyltransferase 5) (N-terminal acetyltransferase B complex catalytic subunit NAA20) (N-terminal acetyltransferase B complex catalytic subunit NAT5) (NatB complex subunit NAT5) (NatB catalytic subunit)	N-terminal peptidyl-methionine acetylation [GO:0017196]	cytoplasm [GO:0005737]; NatB complex [GO:0031416]; nucleus [GO:0005634]	peptide alpha-N-acetyltransferase activity [GO:0004596]
Q9I7D3	Caprin homolog	cellularization [GO:0007349]; negative regulation of imaginal disc growth [GO:0045571]; regulation of mitotic cell cycle, embryonic [GO:0009794]	cytoplasm [GO:0005737]; cytosol [GO:0005829]; lipid droplet [GO:0005811]; ribonucleoprotein complex [GO:1990904]	RNA binding [GO:0003723]
Q66IN2	Glutamine and serine-rich protein 1
Q8K5B2	Multiple coagulation factor deficiency protein 2 homolog (Neural stem cell-derived neuronal survival protein)	carboxylic acid metabolic process [GO:0019752]; negative regulation of cell death [GO:0060548]; protein transport [GO:0015031]; vesicle-mediated transport [GO:0016192]	endoplasmic reticulum [GO:0005783]; endoplasmic reticulum-Golgi intermediate compartment [GO:0005793]; extracellular region [GO:0005576]; Golgi apparatus [GO:0005794]	calcium ion binding [GO:0005509]
Q9VUX2	E3 ubiquitin-protein ligase mind-bomb (EC 2.3.2.27) (Mind bomb homolog) (D-mib) (RING-type E3 ubiquitin transferase mind-bomb)	endocytosis [GO:0006897]; lateral inhibition [GO:0046331]; Notch signaling pathway [GO:0007219]; positive regulation of endocytosis [GO:0045807]; positive regulation of Notch signaling pathway [GO:0045747]; protein localization [GO:0008104]; protein polyubiquitination [GO:0000209]; protein ubiquitination [GO:0016567]; regulation of Notch signaling pathway [GO:0008593]; sensory organ development [GO:0007423]	apical cortex [GO:0045179]; cytoplasm [GO:0005737]; cytosol [GO:0005829]	ubiquitin protein ligase activity [GO:0061630]; ubiquitin-protein transferase activity [GO:0004842]; zinc ion binding [GO:0008270]
Q80SY4	E3 ubiquitin-protein ligase MIB1 (EC 2.3.2.27) (DAPK-interacting protein 1) (DIP-1) (Mind bomb homolog 1) (RING-type E3 ubiquitin transferase MIB1)	blood vessel development [GO:0001568]; endocytosis [GO:0006897]; heart development [GO:0007507]; heart looping [GO:0001947]; in utero embryonic development [GO:0001701]; negative regulation of neuron differentiation [GO:0045665]; neural tube formation [GO:0001841]; Notch signaling pathway [GO:0007219]; positive regulation of endocytosis [GO:0045807]; protein ubiquitination [GO:0016567]; somitogenesis [GO:0001756]; ubiquitin-dependent protein catabolic process [GO:0006511]	centrosome [GO:0005813]; cytoplasm [GO:0005737]; cytoplasmic vesicle [GO:0031410]; plasma membrane [GO:0005886]; postsynaptic density [GO:0014069]	ubiquitin-protein transferase activity [GO:0004842]; zinc ion binding [GO:0008270]
Q6PB44	Tyrosine-protein phosphatase non-receptor type 23 (EC 3.1.3.48)	cilium assembly [GO:0060271]; early endosome to late endosome transport [GO:0045022]; endocytic recycling [GO:0032456]; negative regulation of epithelial cell migration [GO:0010633]; positive regulation of adherens junction organization [GO:1903393]; positive regulation of early endosome to late endosome transport [GO:2000643]; positive regulation of homophilic cell adhesion [GO:1903387]; positive regulation of Wnt protein secretion [GO:0061357]; protein transport [GO:0015031]; ubiquitin-dependent protein catabolic process via the multivesicular body sorting pathway [GO:0043162]	ciliary basal body [GO:0036064]; cytoplasm [GO:0005737]; cytosol [GO:0005829]; early endosome [GO:0005769]; endosome [GO:0005768]; nuclear body [GO:0016604]; nucleoplasm [GO:0005654]; nucleus [GO:0005634]	protein kinase binding [GO:0019901]; protein tyrosine phosphatase activity [GO:0004725]
P10676	Neither inactivation nor afterpotential protein C (EC 2.7.11.1)	adaptation of rhodopsin mediated signaling [GO:0016062]; cytoskeleton organization [GO:0007010]; deactivation of rhodopsin mediated signaling [GO:0016059]; dsRNA transport [GO:0033227]; intracellular protein transport [GO:0006886]; peptidyl-tyrosine phosphorylation [GO:0018108]; photoreceptor cell maintenance [GO:0045494]; phototransduction [GO:0007602]; phototransduction, UV [GO:0007604]; phototransduction, visible light [GO:0007603]; protein localization [GO:0008104]; protein localization to rhabdomere [GO:1990146]; response to light stimulus [GO:0009416]; visual perception [GO:0007601]	cytoplasm [GO:0005737]; inaD signaling complex [GO:0016027]; myosin III complex [GO:0042385]; nucleus [GO:0005634]; rhabdomere [GO:0016028]; rhabdomere membrane [GO:0033583]; unconventional myosin complex [GO:0016461]	actin binding [GO:0003779]; actin-dependent ATPase activity [GO:0030898]; ATP binding [GO:0005524]; calmodulin binding [GO:0005516]; motor activity [GO:0003774]; phosphatidylinositol binding [GO:0035091]; protein serine/threonine kinase activity [GO:0004674]
Q32NU8	Tetratricopeptide repeat protein 25 (TPR repeat protein 25)		cell projection [GO:0042995]; cytoplasm [GO:0005737]; cytoskeleton [GO:0005856]
Q9UNE7	E3 ubiquitin-protein ligase CHIP (EC 2.3.2.27) (Antigen NY-CO-7) (CLL-associated antigen KW-8) (Carboxy terminus of Hsp70-interacting protein) (RING-type E3 ubiquitin transferase CHIP) (STIP1 homology and U box-containing protein 1)	cellular response to heat [GO:0034605]; cellular response to hypoxia [GO:0071456]; cellular response to misfolded protein [GO:0071218]; chaperone-mediated autophagy [GO:0061684]; DNA repair [GO:0006281]; endoplasmic reticulum unfolded protein response [GO:0030968]; ERBB2 signaling pathway [GO:0038128]; negative regulation of protein binding [GO:0032091]; negative regulation of transforming growth factor beta receptor signaling pathway [GO:0030512]; positive regulation of chaperone-mediated protein complex assembly [GO:0090035]; positive regulation of proteasomal ubiquitin-dependent protein catabolic process [GO:0032436]; positive regulation of protein ubiquitination [GO:0031398]; positive regulation of proteolysis [GO:0045862]; positive regulation of ubiquitin-protein transferase activity [GO:0051443]; proteasome-mediated ubiquitin-dependent protein catabolic process [GO:0043161]; protein autoubiquitination [GO:0051865]; protein K63-linked ubiquitination [GO:0070534]; protein maturation [GO:0051604]; protein polyubiquitination [GO:0000209]; protein quality control for misfolded or incompletely synthesized proteins [GO:0006515]; protein ubiquitination [GO:0016567]; regulation of glucocorticoid metabolic process [GO:0031943]; regulation of protein stability [GO:0031647]; response to ischemia [GO:0002931]; ubiquitin-dependent ERAD pathway [GO:0030433]; ubiquitin-dependent protein catabolic process [GO:0006511]; ubiquitin-dependent SMAD protein catabolic process [GO:0030579]	chaperone complex [GO:0101031]; cytoplasm [GO:0005737]; cytosol [GO:0005829]; endoplasmic reticulum [GO:0005783]; nuclear inclusion body [GO:0042405]; nucleoplasm [GO:0005654]; nucleus [GO:0005634]; ubiquitin conjugating enzyme complex [GO:0031371]; ubiquitin ligase complex [GO:0000151]; Z disc [GO:0030018]	chaperone binding [GO:0051087]; enzyme binding [GO:0019899]; G protein-coupled receptor binding [GO:0001664]; heat shock protein binding [GO:0031072]; Hsp70 protein binding [GO:0030544]; Hsp90 protein binding [GO:0051879]; kinase binding [GO:0019900]; misfolded protein binding [GO:0051787]; protein homodimerization activity [GO:0042803]; protein-macromolecule adaptor activity [GO:0030674]; SMAD binding [GO:0046332]; tau protein binding [GO:0048156]; TPR domain binding [GO:0030911]; ubiquitin protein ligase activity [GO:0061630]; ubiquitin protein ligase binding [GO:0031625]; ubiquitin-protein transferase activity [GO:0004842]; ubiquitin-ubiquitin ligase activity [GO:0034450]
Q86XP3	ATP-dependent RNA helicase DDX42 (EC 3.6.4.13) (DEAD box protein 42) (RNA helicase-like protein) (RHELP) (RNA helicase-related protein) (RNAHP) (SF3b DEAD box protein) (Splicing factor 3B-associated 125 kDa protein) (SF3b125)	mRNA splicing, via spliceosome [GO:0000398]; protein localization [GO:0008104]; regulation of apoptotic process [GO:0042981]	Cajal body [GO:0015030]; cytoplasm [GO:0005737]; cytosol [GO:0005829]; membrane [GO:0016020]; nuclear speck [GO:0016607]; nucleoplasm [GO:0005654]; nucleus [GO:0005634]	ATP binding [GO:0005524]; RNA binding [GO:0003723]; RNA helicase activity [GO:0003724]
Q63396	Activated RNA polymerase II transcriptional coactivator p15 (Positive cofactor 4) (PC4) (SUB1 homolog) (p14)	negative regulation of DNA metabolic process [GO:0051053]; positive regulation of transcription initiation from RNA polymerase II promoter [GO:0060261]; protein homooligomerization [GO:0051260]; regulation of transcription by RNA polymerase II [GO:0006357]; SMAD protein signal transduction [GO:0060395]	nucleolus [GO:0005730]; nucleoplasm [GO:0005654]; nucleus [GO:0005634]; transcription regulator complex [GO:0005667]	activating transcription factor binding [GO:0033613]; DNA helicase activity [GO:0003678]; identical protein binding [GO:0042802]; RNA polymerase II cis-regulatory region sequence-specific DNA binding [GO:0000978]; single-stranded DNA binding [GO:0003697]; transcription coactivator activity [GO:0003713]
Q99NA2	Protein atonal homolog 8 (Helix-loop-helix protein mATH-6) (mATH6) (Okadin)	formation of primary germ layer [GO:0001704]; myoblast proliferation [GO:0051450]; negative regulation of endothelial cell proliferation [GO:0001937]; negative regulation of gene expression [GO:0010629]; negative regulation of transcription, DNA-templated [GO:0045892]; neuron differentiation [GO:0030182]; positive regulation of endothelial cell differentiation [GO:0045603]; positive regulation of endothelial cell migration [GO:0010595]; positive regulation of pri-miRNA transcription by RNA polymerase II [GO:1902895]; positive regulation of transcription, DNA-templated [GO:0045893]; regulation of transcription by RNA polymerase II [GO:0006357]; SMAD protein signal transduction [GO:0060395]; tube formation [GO:0035148]	cytoplasm [GO:0005737]; nuclear speck [GO:0016607]; nucleoplasm [GO:0005654]; nucleus [GO:0005634]	activating transcription factor binding [GO:0033613]; DNA-binding transcription factor activity [GO:0003700]; DNA-binding transcription factor activity, RNA polymerase II-specific [GO:0000981]; E-box binding [GO:0070888]; protein dimerization activity [GO:0046983]; RNA polymerase II cis-regulatory region sequence-specific DNA binding [GO:0000978]; transcription factor binding [GO:0008134]
Q3UPH1	Protein PRRC1 (Proline-rich and coiled-coil-containing protein 1)	activation of protein kinase A activity [GO:0034199]	cytoplasm [GO:0005737]; Golgi apparatus [GO:0005794]	identical protein binding [GO:0042802]; protein kinase A regulatory subunit binding [GO:0034237]
Q92945	Far upstream element-binding protein 2 (FUSE-binding protein 2) (KH type-splicing regulatory protein) (KSRP) (p75)	3'-UTR-mediated mRNA destabilization [GO:0061158]; cellular response to cytokine stimulus [GO:0071345]; miRNA metabolic process [GO:0010586]; mRNA catabolic process [GO:0006402]; mRNA processing [GO:0006397]; mRNA transport [GO:0051028]; negative regulation of low-density lipoprotein particle clearance [GO:0010989]; negative regulation of nitric oxide biosynthetic process [GO:0045019]; positive regulation of mRNA catabolic process [GO:0061014]; regulation of gene expression [GO:0010468]; regulation of miRNA metabolic process [GO:2000628]; regulation of mRNA stability [GO:0043488]; regulation of transcription, DNA-templated [GO:0006355]; RNA splicing [GO:0008380]; RNA splicing, via transesterification reactions [GO:0000375]	cytoplasm [GO:0005737]; cytoplasmic stress granule [GO:0010494]; cytosol [GO:0005829]; membrane [GO:0016020]; nucleoplasm [GO:0005654]; nucleus [GO:0005634]	DNA binding [GO:0003677]; mRNA 3'-UTR AU-rich region binding [GO:0035925]; mRNA binding [GO:0003729]; RNA binding [GO:0003723]
P42284	Longitudinals lacking protein, isoforms H/M/V	axon guidance [GO:0007411]; axon midline choice point recognition [GO:0016199]; axonogenesis [GO:0007409]; dendrite morphogenesis [GO:0048813]; gonad development [GO:0008406]; larval lymph gland hemopoiesis [GO:0035167]; larval somatic muscle development [GO:0007526]; nurse cell apoptotic process [GO:0045476]; positive regulation of transcription, DNA-templated [GO:0045893]; R3/R4 cell fate commitment [GO:0007464]; R7 cell development [GO:0045467]; regulation of transcription, DNA-templated [GO:0006355]; regulation of transcription by RNA polymerase II [GO:0006357]	nucleoplasm [GO:0005654]; nucleus [GO:0005634]	DNA-binding transcription factor activity [GO:0003700]
P55112	Zinc metalloproteinase nas-4 (EC 3.4.24.-) (Nematode astacin 4)		extracellular region [GO:0005576]	metalloendopeptidase activity [GO:0004222]; zinc ion binding [GO:0008270]
Q494V2	Cilia- and flagella-associated protein 100 (Coiled-coil domain-containing protein 37)	cilium movement [GO:0003341]; inner dynein arm assembly [GO:0036159]; regulation of microtubule motor activity [GO:2000574]	axonemal outer doublet [GO:0097545]; ciliary basal body [GO:0036064]; motile cilium [GO:0031514]	dynein complex binding [GO:0070840]
Q9HCD5	Nuclear receptor coactivator 5 (NCoA-5) (Coactivator independent of AF-2) (CIA)	glucose homeostasis [GO:0042593]; negative regulation of insulin receptor signaling pathway [GO:0046627]	actin cytoskeleton [GO:0015629]; extracellular space [GO:0005615]; nucleoplasm [GO:0005654]	chromatin binding [GO:0003682]; RNA binding [GO:0003723]
Q8WQA4	Chloride intracellular channel exc-4 (Excretory canal abnormal protein 4)	epithelial cell development [GO:0002064]; regulation of ion transmembrane transport [GO:0034765]; regulation of tube size [GO:0035150]	apical junction complex [GO:0043296]; apical plasma membrane [GO:0016324]; chloride channel complex [GO:0034707]; integral component of plasma membrane [GO:0005887]; lysosome [GO:0005764]; nucleus [GO:0005634]	chloride channel activity [GO:0005254]; voltage-gated ion channel activity [GO:0005244]
P22814	Segmentation protein Runt	axon guidance [GO:0007411]; eye morphogenesis [GO:0048592]; germ-band extension [GO:0007377]; negative regulation of transcription, DNA-templated [GO:0045892]; neuroblast fate determination [GO:0007400]; periodic partitioning by pair rule gene [GO:0007366]; positive regulation of transcription, DNA-templated [GO:0045893]; positive regulation of transcription by RNA polymerase II [GO:0045944]; segment polarity determination [GO:0007367]; sex determination, establishment of X:A ratio [GO:0007540]; ventral cord development [GO:0007419]	nucleus [GO:0005634]	ATP binding [GO:0005524]; DNA-binding transcription factor activity [GO:0003700]; sequence-specific DNA binding [GO:0043565]
Q8IWZ8	SURP and G-patch domain-containing protein 1 (RNA-binding protein RBP) (Splicing factor 4)	mRNA splicing, via spliceosome [GO:0000398]	nucleoplasm [GO:0005654]; spliceosomal complex [GO:0005681]	RNA binding [GO:0003723]
Q5ZIH9	Coiled-coil domain-containing protein 174		nucleus [GO:0005634]
Q8CGN4	BCL-6 corepressor (BCoR)	blastocyst hatching [GO:0001835]; heart development [GO:0007507]; histone H2A monoubiquitination [GO:0035518]; negative regulation of bone mineralization [GO:0030502]; negative regulation of histone H3-K36 methylation [GO:0000415]; negative regulation of histone H3-K4 methylation [GO:0051572]; negative regulation of tooth mineralization [GO:0070171]; negative regulation of transcription, DNA-templated [GO:0045892]; negative regulation of transcription by RNA polymerase II [GO:0000122]; odontogenesis [GO:0042476]; roof of mouth development [GO:0060021]; specification of axis polarity [GO:0065001]	BCOR complex [GO:0140261]; nucleoplasm [GO:0005654]; nucleus [GO:0005634]	heat shock protein binding [GO:0031072]; histone deacetylase binding [GO:0042826]; RNA polymerase II transcription regulatory region sequence-specific DNA binding [GO:0000977]; transcription corepressor activity [GO:0003714]; transcription factor binding [GO:0008134]; transcription regulatory region sequence-specific DNA binding [GO:0000976]; ubiquitin-protein transferase activity [GO:0004842]
O88874	Cyclin-K	cell cycle [GO:0007049]; cell division [GO:0051301]; cellular response to DNA damage stimulus [GO:0006974]; in utero embryonic development [GO:0001701]; negative regulation by host of viral genome replication [GO:0044828]; negative regulation of stem cell differentiation [GO:2000737]; positive regulation of DNA-templated transcription, elongation [GO:0032786]; positive regulation of phosphorylation of RNA polymerase II C-terminal domain serine 2 residues [GO:2001165]; regulation of transcription by RNA polymerase II [GO:0006357]	cyclin/CDK positive transcription elongation factor complex [GO:0008024]; cyclin K-CDK12 complex [GO:0002944]; cyclin K-CDK13 complex [GO:0002945]; nucleoplasm [GO:0005654]; nucleus [GO:0005634]	cyclin-dependent protein serine/threonine kinase activator activity [GO:0061575]; cyclin-dependent protein serine/threonine kinase activity [GO:0004693]; cyclin-dependent protein serine/threonine kinase regulator activity [GO:0016538]; protein kinase binding [GO:0019901]; RNA polymerase II CTD heptapeptide repeat kinase activity [GO:0008353]
Q9VZZ4	Peroxidasin (EC 1.11.1.7)	basement membrane assembly [GO:0070831]; collagen fibril organization [GO:0030199]; extracellular matrix organization [GO:0030198]; hydrogen peroxide catabolic process [GO:0042744]; phagocytosis [GO:0006909]; response to oxidative stress [GO:0006979]	collagen-containing extracellular matrix [GO:0062023]; extracellular matrix [GO:0031012]; extracellular space [GO:0005615]	bromide peroxidase activity [GO:0019806]; heme binding [GO:0020037]; metal ion binding [GO:0046872]; peroxidase activity [GO:0004601]
Q7K4B6	Protein O-mannosyl-transferase Tmtc3 (EC 2.4.1.109) (Transmembrane and TPR repeat-containing protein 3)	protein O-linked mannosylation [GO:0035269]	endoplasmic reticulum [GO:0005783]; integral component of membrane [GO:0016021]	dolichyl-phosphate-mannose-protein mannosyltransferase activity [GO:0004169]; mannosyltransferase activity [GO:0000030]
P35500	Sodium channel protein para (Protein paralytic) (Sodium channel 1) (DmNav1)	male courtship behavior, veined wing generated song production [GO:0045433]; mechanosensory behavior [GO:0007638]; membrane depolarization during action potential [GO:0086010]; neuronal action potential [GO:0019228]; regulation of ion transmembrane transport [GO:0034765]; regulation of postsynaptic membrane potential [GO:0060078]; response to hypoxia [GO:0001666]; response to mechanical stimulus [GO:0009612]; sodium ion transmembrane transport [GO:0035725]	integral component of plasma membrane [GO:0005887]; plasma membrane [GO:0005886]; voltage-gated sodium channel complex [GO:0001518]	calcium ion binding [GO:0005509]; cation channel activity [GO:0005261]; sodium channel activity [GO:0005272]; voltage-gated ion channel activity [GO:0005244]; voltage-gated sodium channel activity [GO:0005248]
Q9W707	Forkhead box protein F1-B (FoxF1-B) (FoxF1b) (Fork head domain-related protein 13') (xFD-13')	BMP signaling pathway [GO:0030509]; cell differentiation [GO:0030154]; embryonic digestive tract development [GO:0048566]; positive regulation of transcription, DNA-templated [GO:0045893]; regulation of transcription, DNA-templated [GO:0006355]; smooth muscle tissue development [GO:0048745]	nucleus [GO:0005634]	DNA binding [GO:0003677]; DNA-binding transcription factor activity [GO:0003700]; sequence-specific DNA binding [GO:0043565]
P32027	Fork head domain-containing protein crocodile (FKH protein FD1)	anatomical structure morphogenesis [GO:0009653]; cell differentiation [GO:0030154]; regulation of transcription by RNA polymerase II [GO:0006357]; specification of segmental identity, head [GO:0007380]	nucleus [GO:0005634]	DNA binding [GO:0003677]; DNA-binding transcription factor activity, RNA polymerase II-specific [GO:0000981]; sequence-specific DNA binding [GO:0043565]
Q2UVH8	Acrosin (EC 3.4.21.10) (Proacrosin) (Proacro1) [Cleaved into: Acrosin light chain; Acrosin heavy chain]		extracellular space [GO:0005615]; serine protease inhibitor complex [GO:0097180]	amidase activity [GO:0004040]; serine-type endopeptidase activity [GO:0004252]
Q99PF4	Cadherin-23 (Otocadherin)	auditory receptor cell stereocilium organization [GO:0060088]; calcium-dependent cell-cell adhesion via plasma membrane cell adhesion molecules [GO:0016339]; calcium ion transport [GO:0006816]; cell adhesion [GO:0007155]; cell-cell adhesion via plasma-membrane adhesion molecules [GO:0098742]; equilibrioception [GO:0050957]; homophilic cell adhesion via plasma membrane adhesion molecules [GO:0007156]; inner ear auditory receptor cell differentiation [GO:0042491]; inner ear development [GO:0048839]; inner ear morphogenesis [GO:0042472]; inner ear receptor cell stereocilium organization [GO:0060122]; locomotory behavior [GO:0007626]; photoreceptor cell maintenance [GO:0045494]; post-embryonic animal organ morphogenesis [GO:0048563]; regulation of cytosolic calcium ion concentration [GO:0051480]; sensory perception of light stimulus [GO:0050953]; sensory perception of sound [GO:0007605]	apical part of cell [GO:0045177]; catenin complex [GO:0016342]; centrosome [GO:0005813]; integral component of membrane [GO:0016021]; kinocilium [GO:0060091]; photoreceptor inner segment [GO:0001917]; stereocilium [GO:0032420]; stereocilium tip [GO:0032426]; synapse [GO:0045202]	cadherin binding [GO:0045296]; calcium ion binding [GO:0005509]; protein N-terminus binding [GO:0047485]
Q5PQN4	Nuclear protein MDM1	negative regulation of centriole replication [GO:0046600]; photoreceptor cell maintenance [GO:0045494]; retina development in camera-type eye [GO:0060041]	centriole [GO:0005814]; centrosome [GO:0005813]; cytosol [GO:0005829]; microtubule [GO:0005874]; non-motile cilium [GO:0097730]; nucleus [GO:0005634]	microtubule binding [GO:0008017]
Q7PMT1	Homeobox protein extradenticle	animal organ morphogenesis [GO:0009887]; embryonic organ development [GO:0048568]; eye development [GO:0001654]; neuron development [GO:0048666]; peripheral nervous system development [GO:0007422]; regulation of transcription by RNA polymerase II [GO:0006357]	nuclear chromatin [GO:0000790]; transcription regulator complex [GO:0005667]	DNA binding [GO:0003677]; DNA-binding transcription factor activity [GO:0003700]; DNA-binding transcription factor activity, RNA polymerase II-specific [GO:0000981]; RNA polymerase II cis-regulatory region sequence-specific DNA binding [GO:0000978]
Q9BQ70	Transcription factor 25 (TCF-25) (Nuclear localized protein 1)	heart development [GO:0007507]; negative regulation of transcription by RNA polymerase II [GO:0000122]	nucleus [GO:0005634]	DNA binding [GO:0003677]; DNA-binding transcription factor activity [GO:0003700]
Q90WR8	Transcription factor Sp3	B cell differentiation [GO:0030183]; definitive hemopoiesis [GO:0060216]; embryonic camera-type eye morphogenesis [GO:0048596]; embryonic skeletal system development [GO:0048706]; enucleate erythrocyte differentiation [GO:0043353]; granulocyte differentiation [GO:0030851]; liver development [GO:0001889]; lung development [GO:0030324]; megakaryocyte differentiation [GO:0030219]; monocyte differentiation [GO:0030224]; natural killer cell differentiation [GO:0001779]; ossification [GO:0001503]; positive regulation of transcription by RNA polymerase II [GO:0045944]; regulation of transcription by RNA polymerase II [GO:0006357]; T cell differentiation [GO:0030217]	nuclear chromatin [GO:0000790]; PML body [GO:0016605]; transcription repressor complex [GO:0017053]	chromatin binding [GO:0003682]; DNA-binding transcription factor activity, RNA polymerase II-specific [GO:0000981]; DNA-binding transcription repressor activity, RNA polymerase II-specific [GO:0001227]; metal ion binding [GO:0046872]; RNA polymerase II cis-regulatory region sequence-specific DNA binding [GO:0000978]
P36975	Synaptosomal-associated protein 25 (SNAP-25) (Synaptosomal-associated 25 kDa protein)	exocytosis [GO:0006887]; Golgi to plasma membrane transport [GO:0006893]; neuromuscular synaptic transmission [GO:0007274]; neurotransmitter secretion [GO:0007269]; regulation of short-term neuronal synaptic plasticity [GO:0048172]; synaptic vesicle docking [GO:0016081]; synaptic vesicle fusion to presynaptic active zone membrane [GO:0031629]; synaptic vesicle priming [GO:0016082]; synaptic vesicle transport [GO:0048489]; vesicle fusion [GO:0006906]; vesicle-mediated transport [GO:0016192]	cytoplasm [GO:0005737]; membrane [GO:0016020]; plasma membrane [GO:0005886]; SNARE complex [GO:0031201]; terminal bouton [GO:0043195]	SNAP receptor activity [GO:0005484]; SNARE binding [GO:0000149]; syntaxin binding [GO:0019905]
Q3EC11	Probable protein S-acyltransferase 23 (EC 2.3.1.225) (Probable palmitoyltransferase At2g14255) (Zinc finger DHHC domain-containing protein At2g14255)	peptidyl-L-cysteine S-palmitoylation [GO:0018230]; protein targeting to membrane [GO:0006612]	endoplasmic reticulum [GO:0005783]; Golgi apparatus [GO:0005794]; Golgi membrane [GO:0000139]; integral component of membrane [GO:0016021]	protein-cysteine S-palmitoyltransferase activity [GO:0019706]
Q9VZI3	Unc-112-related protein (Fermitin-1)	cardiac muscle tissue development [GO:0048738]; cell-matrix adhesion [GO:0007160]; defense response to Gram-negative bacterium [GO:0050829]; integrin-mediated signaling pathway [GO:0007229]	cell-substrate junction [GO:0030055]; cytoplasm [GO:0005737]	cell adhesion molecule binding [GO:0050839]; integrin binding [GO:0005178]
O75970	Multiple PDZ domain protein (Multi-PDZ domain protein 1)	cell adhesion [GO:0007155]; viral process [GO:0016032]	apical plasma membrane [GO:0016324]; apicolateral plasma membrane [GO:0016327]; bicellular tight junction [GO:0005923]; cytoplasm [GO:0005737]; cytoplasmic vesicle [GO:0031410]; dendrite [GO:0030425]; postsynaptic density [GO:0014069]; Schmidt-Lanterman incisure [GO:0043220]	protein C-terminus binding [GO:0008022]
Q9DAZ9	Abscission/NoCut checkpoint regulator (ANCHR) (Zinc finger FYVE domain-containing protein 19)	abscission [GO:0009838]; cell division [GO:0051301]; mitotic cytokinesis checkpoint [GO:0044878]; negative regulation of cytokinesis [GO:0032466]	centrosome [GO:0005813]; cleavage furrow [GO:0032154]; cytoplasm [GO:0005737]; Flemming body [GO:0090543]; midbody [GO:0030496]	metal ion binding [GO:0046872]; phosphatidylinositol-3-phosphate binding [GO:0032266]
Q9C056	Homeobox protein Nkx-6.2 (Homeobox protein NK-6 homolog B)	cell differentiation [GO:0030154]; central nervous system myelination [GO:0022010]; endocrine pancreas development [GO:0031018]; negative regulation of cell fate commitment [GO:0010454]; negative regulation of glial cell differentiation [GO:0045686]; negative regulation of transcription, DNA-templated [GO:0045892]; neuromuscular process controlling balance [GO:0050885]; positive regulation of cell fate commitment [GO:0010455]; positive regulation of glial cell differentiation [GO:0045687]; regulation of myelination [GO:0031641]; regulation of transcription, DNA-templated [GO:0006355]; regulation of transcription by RNA polymerase II [GO:0006357]; regulation of transcription from RNA polymerase II promoter involved in spinal cord motor neuron fate specification [GO:0021912]; regulation of transcription from RNA polymerase II promoter involved in ventral spinal cord interneuron specification [GO:0021913]	nuclear chromatin [GO:0000790]; nucleus [GO:0005634]	DNA binding [GO:0003677]; DNA-binding transcription factor activity [GO:0003700]; DNA-binding transcription factor activity, RNA polymerase II-specific [GO:0000981]; DNA-binding transcription repressor activity, RNA polymerase II-specific [GO:0001227]; RNA polymerase II cis-regulatory region sequence-specific DNA binding [GO:0000978]; sequence-specific double-stranded DNA binding [GO:1990837]
Q28H30	UPF0489 protein C5orf22 homolog
O61267	Ovarian-specific serine/threonine-protein kinase Lok (EC 2.7.11.1) (Protein loki) (dMNK)	activation of cysteine-type endopeptidase activity involved in apoptotic process [GO:0006919]; apoptotic process [GO:0006915]; cellular response to DNA damage stimulus [GO:0006974]; cellular response to gamma radiation [GO:0071480]; cellular response to X-ray [GO:0071481]; DNA damage checkpoint [GO:0000077]; ectopic germ cell programmed cell death [GO:0035234]; germ cell development [GO:0007281]; intrinsic apoptotic signaling pathway by p53 class mediator [GO:0072332]; intrinsic apoptotic signaling pathway in response to DNA damage [GO:0008630]; mitotic DNA damage checkpoint [GO:0044773]; oocyte karyosome formation [GO:0030717]; positive regulation of DNA-binding transcription factor activity [GO:0051091]; positive regulation of transcription by RNA polymerase II [GO:0045944]; protein phosphorylation [GO:0006468]; regulation of DNA repair [GO:0006282]; signal transduction in response to DNA damage [GO:0042770]	cytoplasm [GO:0005737]; nuclear speck [GO:0016607]; nucleus [GO:0005634]	ATP binding [GO:0005524]; protein kinase activity [GO:0004672]; protein serine/threonine kinase activity [GO:0004674]; tau-protein kinase activity [GO:0050321]
Q960X8	Hepatocyte growth factor-regulated tyrosine kinase substrate	early endosome to late endosome transport [GO:0045022]; endocytic recycling [GO:0032456]; endocytosis [GO:0006897]; endosomal transport [GO:0016197]; endosome transport via multivesicular body sorting pathway [GO:0032509]; exosomal secretion [GO:1990182]; intracellular protein transport [GO:0006886]; negative regulation of smoothened signaling pathway [GO:0045879]; negative regulation of torso signaling pathway [GO:0120177]; neuron remodeling [GO:0016322]; positive regulation of border follicle cell migration [GO:1903688]; positive regulation of Toll signaling pathway [GO:0045752]; positive regulation of Wnt protein secretion [GO:0061357]; receptor internalization [GO:0031623]; regulation of cell cycle [GO:0051726]; regulation of epithelial cell migration, open tracheal system [GO:2000274]	cell cortex [GO:0005938]; cytosol [GO:0005829]; endosome [GO:0005768]; perinuclear region of cytoplasm [GO:0048471]	metal ion binding [GO:0046872]; ubiquitin binding [GO:0043130]
Q9UHW9	Solute carrier family 12 member 6 (Electroneutral potassium-chloride cotransporter 3) (K-Cl cotransporter 3)	ammonium import across plasma membrane [GO:0140157]; angiogenesis [GO:0001525]; cellular hypotonic response [GO:0071476]; cellular hypotonic salinity response [GO:0071477]; cell volume homeostasis [GO:0006884]; chemical synaptic transmission [GO:0007268]; chloride ion homeostasis [GO:0055064]; chloride transmembrane transport [GO:1902476]; ion transport [GO:0006811]; potassium ion homeostasis [GO:0055075]; potassium ion import across plasma membrane [GO:1990573]	basolateral plasma membrane [GO:0016323]; integral component of membrane [GO:0016021]; integral component of plasma membrane [GO:0005887]; plasma membrane [GO:0005886]; synapse [GO:0045202]	ammonium transmembrane transporter activity [GO:0008519]; potassium:chloride symporter activity [GO:0015379]; potassium ion transmembrane transporter activity [GO:0015079]; protein kinase binding [GO:0019901]
P18491	Protein extra-macrochaetae	cell differentiation [GO:0030154]; chaeta morphogenesis [GO:0008407]; chorion-containing eggshell pattern formation [GO:0030381]; circadian regulation of gene expression [GO:0032922]; compound eye cone cell differentiation [GO:0042675]; determination of left/right symmetry [GO:0007368]; dorsal appendage formation [GO:0046843]; dorsal closure [GO:0007391]; head involution [GO:0008258]; hindgut development [GO:0061525]; imaginal disc-derived wing morphogenesis [GO:0007476]; imaginal disc-derived wing vein morphogenesis [GO:0008586]; midgut development [GO:0007494]; negative regulation of DNA binding [GO:0043392]; negative regulation of transcription, DNA-templated [GO:0045892]; negative regulation of transcription by RNA polymerase II [GO:0000122]; photoreceptor cell fate commitment [GO:0046552]; progression of morphogenetic furrow involved in compound eye morphogenesis [GO:0007458]; R3/R4 cell differentiation [GO:0048056]; R7 cell differentiation [GO:0045466]; sex determination [GO:0007530]	cytoplasm [GO:0005737]; nucleoplasm [GO:0005654]; nucleus [GO:0005634]	protein heterodimerization activity [GO:0046982]; transcription corepressor activity [GO:0003714]
Q9VAQ1	NAD-dependent protein deacetylase Sirt7 (EC 2.3.1.286) (Regulatory protein SIR2 homolog 7) (SIR2-like protein 7)	histone H3 deacetylation [GO:0070932]; negative regulation of transcription by RNA polymerase II [GO:0000122]	nucleus [GO:0005634]	deacetylase activity [GO:0019213]; histone deacetylase activity [GO:0004407]; metal ion binding [GO:0046872]; NAD+ binding [GO:0070403]; NAD-dependent histone deacetylase activity (H3-K18 specific) [GO:0097372]; transcription corepressor activity [GO:0003714]; transferase activity [GO:0016740]
P52168	GATA-binding factor A (Protein pannier) (Transcription factor GATA-A) (dGATA-A)	blastoderm segmentation [GO:0007350]; cardioblast cell fate determination [GO:0007510]; cardioblast differentiation [GO:0010002]; cardiocyte differentiation [GO:0035051]; cell fate commitment [GO:0045165]; chaeta development [GO:0022416]; embryonic heart tube development [GO:0035050]; heart contraction [GO:0060047]; lymph gland development [GO:0048542]; negative regulation of transcription, DNA-templated [GO:0045892]; negative regulation of transcription by RNA polymerase II [GO:0000122]; pericardial nephrocyte differentiation [GO:0061320]; pigment metabolic process [GO:0042440]; positive regulation of antibacterial peptide biosynthetic process [GO:0006963]; positive regulation of transcription by RNA polymerase II [GO:0045944]	nucleus [GO:0005634]	DNA-binding transcription factor activity, RNA polymerase II-specific [GO:0000981]; protein heterodimerization activity [GO:0046982]; RNA polymerase II cis-regulatory region sequence-specific DNA binding [GO:0000978]; RNA polymerase II repressing transcription factor binding [GO:0001103]; RNA polymerase II transcription factor binding [GO:0001085]; zinc ion binding [GO:0008270]
Q99M51	Cytoplasmic protein NCK1 (NCK adaptor protein 1) (Nck-1)	actin filament organization [GO:0007015]; cell migration [GO:0016477]; ephrin receptor signaling pathway [GO:0048013]; lamellipodium assembly [GO:0030032]; negative regulation of cell death [GO:0060548]; negative regulation of endoplasmic reticulum stress-induced eIF2 alpha phosphorylation [GO:1903912]; negative regulation of insulin receptor signaling pathway [GO:0046627]; negative regulation of peptidyl-serine phosphorylation [GO:0033137]; negative regulation of PERK-mediated unfolded protein response [GO:1903898]; negative regulation of transcription from RNA polymerase II promoter in response to endoplasmic reticulum stress [GO:1990441]; peptidyl-serine dephosphorylation [GO:0070262]; positive regulation of actin filament polymerization [GO:0030838]; positive regulation of cap-dependent translational initiation [GO:1903676]; positive regulation of cap-independent translational initiation [GO:1903679]; positive regulation of endoplasmic reticulum stress-induced intrinsic apoptotic signaling pathway [GO:1902237]; positive regulation of neuron projection development [GO:0010976]; positive regulation of T cell proliferation [GO:0042102]; positive regulation of transcription by RNA polymerase II [GO:0045944]; positive regulation of translation in response to endoplasmic reticulum stress [GO:0036493]; regulation of cell migration [GO:0030334]; response to other organism [GO:0051707]; substrate-dependent cell migration, cell extension [GO:0006930]; T cell activation [GO:0042110]	cell-cell junction [GO:0005911]; cytoplasm [GO:0005737]; cytosol [GO:0005829]; endoplasmic reticulum [GO:0005783]; nucleus [GO:0005634]; plasma membrane [GO:0005886]; protein phosphatase type 1 complex [GO:0000164]; ribosome [GO:0005840]; vesicle membrane [GO:0012506]	ephrin receptor binding [GO:0046875]; eukaryotic initiation factor eIF2 binding [GO:0071074]; protein domain specific binding [GO:0019904]; protein kinase inhibitor activity [GO:0004860]; protein-macromolecule adaptor activity [GO:0030674]; receptor tyrosine kinase binding [GO:0030971]; signaling receptor binding [GO:0005102]
A4L9P8	Centrosomal protein of 295 kDa	centriole replication [GO:0007099]; positive regulation of centriole elongation [GO:1903724]; positive regulation of centrosome duplication [GO:0010825]; positive regulation of establishment of protein localization [GO:1904951]; positive regulation of protein acetylation [GO:1901985]; regulation of centriole replication [GO:0046599]	centriole [GO:0005814]; centrosome [GO:0005813]; cytoplasm [GO:0005737]; cytoskeleton [GO:0005856]; cytosol [GO:0005829]; mitotic spindle microtubule [GO:1990498]	microtubule binding [GO:0008017]
P78364	Polyhomeotic-like protein 1 (hPH1) (Early development regulatory protein 1)	histone ubiquitination [GO:0016574]; multicellular organism development [GO:0007275]; negative regulation of G0 to G1 transition [GO:0070317]; negative regulation of transcription, DNA-templated [GO:0045892]	nucleoplasm [GO:0005654]; nucleus [GO:0005634]; PcG protein complex [GO:0031519]; PRC1 complex [GO:0035102]	chromatin binding [GO:0003682]; DNA binding [GO:0003677]; histone binding [GO:0042393]; zinc ion binding [GO:0008270]
Q8TEW0	Partitioning defective 3 homolog (PAR-3) (PARD-3) (Atypical PKC isotype-specific-interacting protein) (ASIP) (CTCL tumor antigen se2-5) (PAR3-alpha)	asymmetric cell division [GO:0008356]; axonogenesis [GO:0007409]; bicellular tight junction assembly [GO:0070830]; cell adhesion [GO:0007155]; cell cycle [GO:0007049]; establishment of cell polarity [GO:0030010]; establishment of centrosome localization [GO:0051660]; establishment of epithelial cell polarity [GO:0090162]; establishment or maintenance of cell polarity [GO:0007163]; establishment or maintenance of epithelial cell apical/basal polarity [GO:0045197]; microtubule cytoskeleton organization [GO:0000226]; myelination in peripheral nervous system [GO:0022011]; negative regulation of peptidyl-threonine phosphorylation [GO:0010801]; positive regulation of myelination [GO:0031643]; protein-containing complex assembly [GO:0065003]; protein kinase C-activating G protein-coupled receptor signaling pathway [GO:0007205]; protein localization [GO:0008104]; protein targeting to membrane [GO:0006612]; regulation of cellular localization [GO:0060341]; transforming growth factor beta receptor signaling pathway [GO:0007179]	adherens junction [GO:0005912]; apical junction complex [GO:0043296]; apical plasma membrane [GO:0016324]; axonal growth cone [GO:0044295]; bicellular tight junction [GO:0005923]; cell-cell junction [GO:0005911]; cell cortex [GO:0005938]; cell junction [GO:0030054]; cytoplasm [GO:0005737]; cytoplasmic ribonucleoprotein granule [GO:0036464]; cytoskeleton [GO:0005856]; cytosol [GO:0005829]; endomembrane system [GO:0012505]; internode region of axon [GO:0033269]; neuronal cell body [GO:0043025]; plasma membrane [GO:0005886]; protein-containing complex [GO:0032991]	identical protein binding [GO:0042802]; phosphatidylinositol-3,4,5-trisphosphate binding [GO:0005547]; phosphatidylinositol-3-phosphate binding [GO:0032266]; phosphatidylinositol-4,5-bisphosphate binding [GO:0005546]; phosphatidylinositol binding [GO:0035091]; protein phosphatase binding [GO:0019903]
Q24732	Protein glass	regulation of transcription, DNA-templated [GO:0006355]; response to stimulus [GO:0050896]; visual perception [GO:0007601]	nucleus [GO:0005634]	DNA binding [GO:0003677]; metal ion binding [GO:0046872]
Q9Y2I6	Ninein-like protein	ciliary basal body-plasma membrane docking [GO:0097711]; G2/M transition of mitotic cell cycle [GO:0000086]; microtubule anchoring at centrosome [GO:0034454]; regulation of G2/M transition of mitotic cell cycle [GO:0010389]	centrosome [GO:0005813]; cytosol [GO:0005829]; intercellular bridge [GO:0045171]; microtubule [GO:0005874]	calcium ion binding [GO:0005509]
Q14106	Protein Tob2 (Protein Tob4) (Transducer of erbB-2 2)	female gamete generation [GO:0007292]; negative regulation of cell population proliferation [GO:0008285]; negative regulation of osteoclast differentiation [GO:0045671]; positive regulation of ossification [GO:0045778]; regulation of gene expression [GO:0010468]	cytoplasm [GO:0005737]; cytosol [GO:0005829]; nucleus [GO:0005634]	transcription corepressor activity [GO:0003714]; vitamin D receptor binding [GO:0042809]
Q80YN4	Atrial natriuretic peptide-converting enzyme (EC 3.4.21.-) (Corin) (Pro-ANP-converting enzyme) [Cleaved into: Atrial natriuretic peptide-converting enzyme, N-terminal propeptide; Atrial natriuretic peptide-converting enzyme, activated protease fragment; Atrial natriuretic peptide-converting enzyme, 180 kDa soluble fragment]	female pregnancy [GO:0007565]; peptide hormone processing [GO:0016486]; regulation of blood pressure [GO:0008217]; regulation of renal sodium excretion [GO:0035813]; regulation of systemic arterial blood pressure by atrial natriuretic peptide [GO:0003050]	cell surface [GO:0009986]; cytoplasmic vesicle [GO:0031410]; extracellular region [GO:0005576]; integral component of plasma membrane [GO:0005887]	endopeptidase activity [GO:0004175]; scavenger receptor activity [GO:0005044]; serine-type endopeptidase activity [GO:0004252]
Q96FZ7	Charged multivesicular body protein 6 (Chromatin-modifying protein 6) (Vacuolar protein sorting-associated protein 20) (Vps20) (hVps20)	endosomal transport [GO:0016197]; ESCRT III complex assembly [GO:1904902]; late endosome to vacuole transport via multivesicular body sorting pathway [GO:0032511]; macroautophagy [GO:0016236]; midbody abscission [GO:0061952]; mitotic metaphase plate congression [GO:0007080]; multivesicular body assembly [GO:0036258]; negative regulation of epidermal growth factor-activated receptor activity [GO:0007175]; nucleus organization [GO:0006997]; protein transport [GO:0015031]; regulation of protein catabolic process [GO:0042176]; vesicle budding from membrane [GO:0006900]; viral budding via host ESCRT complex [GO:0039702]; viral life cycle [GO:0019058]	cytosol [GO:0005829]; endosome membrane [GO:0010008]; ESCRT III complex [GO:0000815]; extracellular exosome [GO:0070062]; late endosome membrane [GO:0031902]; membrane [GO:0016020]; multivesicular body [GO:0005771]	protein-containing complex binding [GO:0044877]; protein N-terminus binding [GO:0047485]
Q96FV9	THO complex subunit 1 (Tho1) (Nuclear matrix protein p84) (p84N5) (hTREX84)	apoptotic process [GO:0006915]; mRNA 3'-end processing [GO:0031124]; mRNA export from nucleus [GO:0006406]; negative regulation of DNA damage checkpoint [GO:2000002]; negative regulation of isotype switching to IgA isotypes [GO:0048297]; positive regulation of DNA-templated transcription, elongation [GO:0032786]; regulation of DNA recombination [GO:0000018]; regulation of DNA-templated transcription, elongation [GO:0032784]; replication fork processing [GO:0031297]; RNA export from nucleus [GO:0006405]; RNA processing [GO:0006396]; RNA splicing [GO:0008380]; signal transduction [GO:0007165]; viral mRNA export from host cell nucleus [GO:0046784]	cytoplasm [GO:0005737]; nuclear matrix [GO:0016363]; nuclear speck [GO:0016607]; nucleoplasm [GO:0005654]; nucleus [GO:0005634]; THO complex [GO:0000347]; THO complex part of transcription export complex [GO:0000445]; transcription export complex [GO:0000346]	DNA binding [GO:0003677]; RNA binding [GO:0003723]
O44424	Splicing factor ESS-2 homolog (Protein Es2) (dEs2)	mRNA splicing, via spliceosome [GO:0000398]; nervous system development [GO:0007399]	catalytic step 2 spliceosome [GO:0071013]; nucleus [GO:0005634]
Q99M85	Transcriptional repressor scratch 1 (Scratch homolog 1 zinc finger protein) (SCRT) (Scratch 1) (mScrt)	negative regulation of transcription by RNA polymerase II [GO:0000122]; regulation of neuron migration [GO:2001222]; regulation of transcription, DNA-templated [GO:0006355]	nuclear body [GO:0016604]; nuclear chromatin [GO:0000790]; nucleus [GO:0005634]	DNA-binding transcription factor activity, RNA polymerase II-specific [GO:0000981]; DNA-binding transcription repressor activity, RNA polymerase II-specific [GO:0001227]; metal ion binding [GO:0046872]; RNA polymerase II cis-regulatory region sequence-specific DNA binding [GO:0000978]; RNA polymerase II transcription regulatory region sequence-specific DNA binding [GO:0000977]; sequence-specific DNA binding [GO:0043565]; sequence-specific double-stranded DNA binding [GO:1990837]
Q12929	Epidermal growth factor receptor kinase substrate 8	actin crosslink formation [GO:0051764]; actin cytoskeleton reorganization [GO:0031532]; actin filament bundle assembly [GO:0051017]; actin polymerization-dependent cell motility [GO:0070358]; adult locomotory behavior [GO:0008344]; barbed-end actin filament capping [GO:0051016]; behavioral response to ethanol [GO:0048149]; cellular response to leukemia inhibitory factor [GO:1990830]; dendritic cell migration [GO:0036336]; exit from mitosis [GO:0010458]; positive regulation of ruffle assembly [GO:1900029]; Rac protein signal transduction [GO:0016601]; regulation of actin filament length [GO:0030832]; regulation of cell shape [GO:0008360]; regulation of Rho protein signal transduction [GO:0035023]; Rho protein signal transduction [GO:0007266]	brush border [GO:0005903]; cell cortex [GO:0005938]; extracellular exosome [GO:0070062]; glutamatergic synapse [GO:0098978]; growth cone [GO:0030426]; NMDA selective glutamate receptor complex [GO:0017146]; plasma membrane [GO:0005886]; postsynaptic density [GO:0014069]; ruffle membrane [GO:0032587]; stereocilium [GO:0032420]; stereocilium tip [GO:0032426]; vesicle [GO:0031982]	actin binding [GO:0003779]; Rac GTPase binding [GO:0048365]; signaling adaptor activity [GO:0035591]
Q559T8	Probable serine/threonine-protein kinase DDB_G0272282 (EC 2.7.11.1)	intracellular signal transduction [GO:0035556]; peptidyl-serine phosphorylation [GO:0018105]		ATP binding [GO:0005524]; phosphatidylinositol binding [GO:0035091]; protein serine/threonine kinase activity [GO:0004674]
Q9H9E1	Ankyrin repeat family A protein 2 (RFXANK-like protein 2)	regulation of protein-containing complex assembly [GO:0043254]; regulation of transcription by RNA polymerase II [GO:0006357]	cytoskeleton [GO:0005856]; cytosol [GO:0005829]; membrane [GO:0016020]; nucleus [GO:0005634]; protein-containing complex [GO:0032991]	histone deacetylase binding [GO:0042826]; low-density lipoprotein particle receptor binding [GO:0050750]; protein kinase binding [GO:0019901]; ubiquitin protein ligase binding [GO:0031625]
Q7PMG3	Gustatory and odorant receptor 22	behavior [GO:0007610]; response to carbon dioxide [GO:0010037]; sensory perception of smell [GO:0007608]; sensory perception of taste [GO:0050909]; signal transduction [GO:0007165]	axon [GO:0030424]; dendrite [GO:0030425]; integral component of membrane [GO:0016021]; neuronal cell body [GO:0043025]; plasma membrane [GO:0005886]	olfactory receptor activity [GO:0004984]; taste receptor activity [GO:0008527]
Q571C7	Transcription factor TFIIIB component B'' homolog (Transcription factor IIIB 150) (TFIIIB150) (Transcription factor-like nuclear regulator)	regulation of transcription, DNA-templated [GO:0006355]; RNA polymerase III preinitiation complex assembly [GO:0070898]	nucleoplasm [GO:0005654]; nucleus [GO:0005634]; transcription factor TFIIIB complex [GO:0000126]	TFIIIC-class transcription factor complex binding [GO:0001156]
Q12852	Mitogen-activated protein kinase kinase kinase 12 (EC 2.7.11.25) (Dual leucine zipper bearing kinase) (DLK) (Leucine-zipper protein kinase) (ZPK) (MAPK-upstream kinase) (MUK) (Mixed lineage kinase)	activation of JNKK activity [GO:0007256]; activation of JUN kinase activity [GO:0007257]; histone phosphorylation [GO:0016572]; intracellular signal transduction [GO:0035556]; JNK cascade [GO:0007254]; negative regulation of motor neuron apoptotic process [GO:2000672]; peptidyl-serine phosphorylation [GO:0018105]; peptidyl-threonine phosphorylation [GO:0018107]; positive regulation of ERK1 and ERK2 cascade [GO:0070374]; positive regulation of transcription, DNA-templated [GO:0045893]; protein autophosphorylation [GO:0046777]; protein phosphorylation [GO:0006468]	cytoplasm [GO:0005737]; cytosol [GO:0005829]; growth cone [GO:0030426]; membrane [GO:0016020]; plasma membrane [GO:0005886]	ATP binding [GO:0005524]; JUN kinase kinase kinase activity [GO:0004706]; protein homodimerization activity [GO:0042803]; protein kinase activity [GO:0004672]; protein kinase binding [GO:0019901]; protein serine/threonine kinase activity [GO:0004674]
Q9UJN7	Zinc finger protein 391	negative regulation of transcription by RNA polymerase II [GO:0000122]; regulation of transcription by RNA polymerase II [GO:0006357]	nuclear chromatin [GO:0000790]	DNA-binding transcription factor activity, RNA polymerase II-specific [GO:0000981]; DNA-binding transcription repressor activity, RNA polymerase II-specific [GO:0001227]; metal ion binding [GO:0046872]; RNA polymerase II transcription regulatory region sequence-specific DNA binding [GO:0000977]
P05946	Sarcoplasmic calcium-binding protein 1 (Sarcoplasmic calcium-binding protein I) (SCP I)			calcium ion binding [GO:0005509]
P29617	Homeobox protein prospero	asymmetric neuroblast division [GO:0055059]; asymmetric neuroblast division resulting in ganglion mother cell formation [GO:0055060]; axon development [GO:0061564]; axon guidance [GO:0007411]; axonogenesis [GO:0007409]; axonogenesis involved in innervation [GO:0060385]; brain development [GO:0007420]; cell dedifferentiation [GO:0043697]; cell fate commitment [GO:0045165]; central nervous system development [GO:0007417]; dendrite guidance [GO:0070983]; dendrite morphogenesis [GO:0048813]; G1 to G0 transition [GO:0070314]; ganglion mother cell fate determination [GO:0007402]; glial cell differentiation [GO:0010001]; male courtship behavior [GO:0008049]; negative regulation of axonogenesis [GO:0050771]; negative regulation of cell population proliferation [GO:0008285]; negative regulation of gene expression [GO:0010629]; negative regulation of neuroblast proliferation [GO:0007406]; negative regulation of transcription by RNA polymerase II [GO:0000122]; nervous system development [GO:0007399]; neuroblast differentiation [GO:0014016]; neuroblast proliferation [GO:0007405]; peripheral nervous system development [GO:0007422]; positive regulation of gene expression [GO:0010628]; positive regulation of neuroblast proliferation [GO:0002052]; positive regulation of transcription by RNA polymerase II [GO:0045944]; protein localization [GO:0008104]; R7 cell fate commitment [GO:0007465]; regulation of DNA-binding transcription factor activity [GO:0051090]; regulation of gene expression [GO:0010468]; regulation of neuroblast proliferation [GO:1902692]; regulation of neuron differentiation [GO:0045664]; regulation of protein localization to nucleus [GO:1900180]; regulation of R7 cell differentiation [GO:0045676]; sensory perception of taste [GO:0050909]; synapse assembly [GO:0007416]	apical cortex [GO:0045179]; basal cortex [GO:0045180]; cell cortex [GO:0005938]; nucleus [GO:0005634]; plasma membrane [GO:0005886]	DNA binding [GO:0003677]; DNA-binding transcription factor activity [GO:0003700]; DNA-binding transcription repressor activity, RNA polymerase II-specific [GO:0001227]; sequence-specific DNA binding [GO:0043565]
P34714	SPARC (Basement-membrane protein 40) (BM-40) (Osteonectin) (ON) (Secreted protein acidic and rich in cysteine)	anatomical structure development [GO:0048856]; multicellular organism development [GO:0007275]	basement membrane [GO:0005604]; extracellular space [GO:0005615]	calcium ion binding [GO:0005509]; collagen binding [GO:0005518]; extracellular matrix binding [GO:0050840]
Q9W266	Protein windpipe	negative regulation of receptor signaling pathway via JAK-STAT [GO:0046426]; negative regulation of stem cell proliferation [GO:2000647]; positive regulation of endocytosis [GO:0045807]; synaptic target recognition [GO:0008039]; tissue homeostasis [GO:0001894]; trachea development [GO:0060438]	integral component of membrane [GO:0016021]; plasma membrane [GO:0005886]
Q86TI0	TBC1 domain family member 1	activation of GTPase activity [GO:0090630]; intracellular protein transport [GO:0006886]; membrane organization [GO:0061024]; regulation of protein localization [GO:0032880]	cytosol [GO:0005829]; nucleus [GO:0005634]	GTPase activator activity [GO:0005096]; Rab GTPase binding [GO:0017137]
P10675	Fasciclin-1 (Fasciclin I) (FAS I) (FCN)	cell adhesion [GO:0007155]	anchored component of membrane [GO:0031225]; plasma membrane [GO:0005886]
Q61371	Intraflagellar transport protein 88 homolog (Recessive polycystic kidney disease protein Tg737) (Tetratricopeptide repeat protein 10) (TPR repeat protein 10) (TgN(Imorpk)737Rpw)	animal organ morphogenesis [GO:0009887]; anterior/posterior pattern specification [GO:0009952]; brain development [GO:0007420]; cardiac muscle cell differentiation [GO:0055007]; cardiac septum morphogenesis [GO:0060411]; cilium assembly [GO:0060271]; cilium movement [GO:0003341]; cochlea development [GO:0090102]; cytoplasmic microtubule organization [GO:0031122]; determination of left/right symmetry [GO:0007368]; dorsal/ventral pattern formation [GO:0009953]; embryonic digit morphogenesis [GO:0042733]; endothelial cell morphogenesis [GO:0001886]; epidermal stem cell homeostasis [GO:0036334]; epidermis development [GO:0008544]; eye development [GO:0001654]; forebrain development [GO:0030900]; forebrain morphogenesis [GO:0048853]; heart development [GO:0007507]; heart formation [GO:0060914]; inner ear receptor cell stereocilium organization [GO:0060122]; intraciliary transport [GO:0042073]; kidney development [GO:0001822]; limb development [GO:0060173]; liver development [GO:0001889]; lung development [GO:0030324]; lung vasculature development [GO:0060426]; negative regulation of epithelial cell proliferation [GO:0050680]; nervous system development [GO:0007399]; neural precursor cell proliferation [GO:0061351]; non-motile cilium assembly [GO:1905515]; Notch signaling pathway [GO:0007219]; pancreas development [GO:0031016]; positive regulation of insulin-like growth factor receptor signaling pathway [GO:0043568]; primary palate development [GO:1903929]; protein localization [GO:0008104]; regulation of autophagosome assembly [GO:2000785]; regulation of cilium assembly [GO:1902017]; regulation of fat cell differentiation [GO:0045598]; regulation of feeding behavior [GO:0060259]; regulation of odontogenesis of dentin-containing tooth [GO:0042487]; regulation of protein processing [GO:0070613]; response to fluid shear stress [GO:0034405]; smoothened signaling pathway [GO:0007224]; spermatid nucleus elongation [GO:0007290]; sperm axoneme assembly [GO:0007288]; spinal cord dorsal/ventral patterning [GO:0021513]; telencephalon development [GO:0021537]	acrosomal membrane [GO:0002080]; axonemal basal plate [GO:0097541]; axoneme [GO:0005930]; centriole [GO:0005814]; centrosome [GO:0005813]; ciliary basal body [GO:0036064]; ciliary base [GO:0097546]; ciliary tip [GO:0097542]; cilium [GO:0005929]; cytoplasm [GO:0005737]; intraciliary transport particle B [GO:0030992]; kinocilium [GO:0060091]; motile cilium [GO:0031514]; non-motile cilium [GO:0097730]; outer acrosomal membrane [GO:0002081]; photoreceptor connecting cilium [GO:0032391]; sperm flagellum [GO:0036126]; trans-Golgi network [GO:0005802]	kinesin binding [GO:0019894]
Q1RM03	Trichoplein keratin filament-binding protein (Protein TCHP)	apoptotic process [GO:0006915]	cytoplasm [GO:0005737]; keratin filament [GO:0045095]
Q9U6B8	Calcium release-activated calcium channel protein 1 (Protein orai)	calcium ion transmembrane transport [GO:0070588]; nervous system development [GO:0007399]; positive regulation of calcineurin-NFAT signaling cascade [GO:0070886]; positive regulation of calcium ion transport [GO:0051928]; store-operated calcium entry [GO:0002115]	calcium channel complex [GO:0034704]; integral component of plasma membrane [GO:0005887]; membrane [GO:0016020]; plasma membrane [GO:0005886]	calcium channel activity [GO:0005262]; calcium channel regulator activity [GO:0005246]; identical protein binding [GO:0042802]; store-operated calcium channel activity [GO:0015279]
Q568R1	Nuclear speckle splicing regulatory protein 1 (Coiled-coil domain-containing protein 55)
Q5TYW1	Zinc finger protein 658	cellular response to zinc ion [GO:0071294]; negative regulation of transcription, DNA-templated [GO:0045892]; regulation of transcription by RNA polymerase II [GO:0006357]; ribosome biogenesis [GO:0042254]	nucleus [GO:0005634]	DNA-binding transcription activator activity, RNA polymerase II-specific [GO:0001228]; metal ion binding [GO:0046872]; RNA polymerase II cis-regulatory region sequence-specific DNA binding [GO:0000978]; transcription regulatory region sequence-specific DNA binding [GO:0000976]
A6NK75	Zinc finger protein 98 (Zinc finger protein 739) (Zinc finger protein F7175)	regulation of transcription, DNA-templated [GO:0006355]	nucleus [GO:0005634]	DNA-binding transcription factor activity, RNA polymerase II-specific [GO:0000981]; metal ion binding [GO:0046872]; RNA polymerase II cis-regulatory region sequence-specific DNA binding [GO:0000978]
P12297	Protein suppressor of white apricot	mRNA 5'-splice site recognition [GO:0000395]	nuclear speck [GO:0016607]	RNA binding [GO:0003723]
P04352	Calmodulin (CaM)	calcium-mediated signaling [GO:0019722]	cytoplasm [GO:0005737]; cytoskeleton [GO:0005856]; motile cilium [GO:0031514]	calcium ion binding [GO:0005509]
O70511	Ankyrin-3 (ANK-3) (Ankyrin-G)	axon guidance [GO:0007411]; axonogenesis [GO:0007409]; cellular response to magnesium ion [GO:0071286]; clustering of voltage-gated sodium channels [GO:0045162]; establishment of protein localization [GO:0045184]; Golgi to plasma membrane protein transport [GO:0043001]; magnesium ion homeostasis [GO:0010960]; maintenance of protein location in plasma membrane [GO:0072660]; membrane assembly [GO:0071709]; mitotic cytokinesis [GO:0000281]; negative regulation of delayed rectifier potassium channel activity [GO:1902260]; neuromuscular junction development [GO:0007528]; neuronal action potential [GO:0019228]; plasma membrane organization [GO:0007009]; positive regulation of cation channel activity [GO:2001259]; positive regulation of cell communication by electrical coupling [GO:0010650]; positive regulation of gene expression [GO:0010628]; positive regulation of homotypic cell-cell adhesion [GO:0034112]; positive regulation of membrane depolarization during cardiac muscle cell action potential [GO:1900827]; positive regulation of membrane potential [GO:0045838]; positive regulation of protein targeting to membrane [GO:0090314]; positive regulation of sodium ion transmembrane transporter activity [GO:2000651]; positive regulation of sodium ion transport [GO:0010765]; protein localization to axon [GO:0099612]; protein localization to plasma membrane [GO:0072659]; regulation of potassium ion transport [GO:0043266]; signal transduction [GO:0007165]; synapse organization [GO:0050808]	axon [GO:0030424]; axon initial segment [GO:0043194]; basal plasma membrane [GO:0009925]; basolateral plasma membrane [GO:0016323]; cell surface [GO:0009986]; costamere [GO:0043034]; cytoskeleton [GO:0005856]; dendrite [GO:0030425]; intercalated disc [GO:0014704]; lateral plasma membrane [GO:0016328]; lysosome [GO:0005764]; membrane [GO:0016020]; neuromuscular junction [GO:0031594]; neuron projection [GO:0043005]; node of Ranvier [GO:0033268]; paranode region of axon [GO:0033270]; plasma membrane [GO:0005886]; postsynaptic membrane [GO:0045211]; sarcolemma [GO:0042383]; sarcoplasmic reticulum [GO:0016529]; spectrin-associated cytoskeleton [GO:0014731]; synapse [GO:0045202]; T-tubule [GO:0030315]; Z disc [GO:0030018]	cadherin binding [GO:0045296]; cytoskeletal protein binding [GO:0008092]; ion channel binding [GO:0044325]; phosphorylation-dependent protein binding [GO:0140031]; protein-macromolecule adaptor activity [GO:0030674]; spectrin binding [GO:0030507]; structural constituent of cytoskeleton [GO:0005200]
P05547	Troponin I (TnI)		troponin complex [GO:0005861]	actin binding [GO:0003779]; metal ion binding [GO:0046872]
Q13625	Apoptosis-stimulating of p53 protein 2 (Bcl2-binding protein) (Bbp) (Renal carcinoma antigen NY-REN-51) (Tumor suppressor p53-binding protein 2) (53BP2) (p53-binding protein 2) (p53BP2)	cell cycle [GO:0007049]; intrinsic apoptotic signaling pathway by p53 class mediator [GO:0072332]; negative regulation of cell cycle [GO:0045786]; positive regulation of execution phase of apoptosis [GO:1900119]; positive regulation of neuron death [GO:1901216]; positive regulation of protein insertion into mitochondrial membrane involved in apoptotic signaling pathway [GO:1900740]; regulation of apoptotic process [GO:0042981]; regulation of signal transduction by p53 class mediator [GO:1901796]; signal transduction [GO:0007165]	cell junction [GO:0030054]; cytoplasm [GO:0005737]; cytosol [GO:0005829]; mitochondrion [GO:0005739]; nucleoplasm [GO:0005654]; nucleus [GO:0005634]; perinuclear region of cytoplasm [GO:0048471]	identical protein binding [GO:0042802]; NF-kappaB binding [GO:0051059]; p53 binding [GO:0002039]; SH3 domain binding [GO:0017124]
Q924S7	Sprouty-related, EVH1 domain-containing protein 2 (Spred-2)	inactivation of MAPK activity [GO:0000188]; multicellular organism development [GO:0007275]; negative regulation of epithelial to mesenchymal transition [GO:0010719]; negative regulation of ERK1 and ERK2 cascade [GO:0070373]; negative regulation of lens fiber cell differentiation [GO:1902747]; negative regulation of peptidyl-threonine phosphorylation [GO:0010801]; negative regulation of transforming growth factor beta receptor signaling pathway [GO:0030512]; positive regulation of DNA damage response, signal transduction by p53 class mediator [GO:0043517]; regulation of protein deacetylation [GO:0090311]	cytoplasmic vesicle [GO:0031410]; plasma membrane [GO:0005886]; transport vesicle membrane [GO:0030658]	protein kinase binding [GO:0019901]; protein serine/threonine kinase inhibitor activity [GO:0030291]; stem cell factor receptor binding [GO:0005173]
Q95Q62	Inositol-trisphosphate 3-kinase homolog (EC 2.7.1.127) (Inositol 1,4,5-trisphosphate 3-kinase homolog) (IP3 3-kinase) (IP3K) (InsP 3-kinase) (let-23 fertility effector 2)	hermaphrodite genitalia morphogenesis [GO:0048815]; inositol phosphate biosynthetic process [GO:0032958]; phosphatidylinositol phosphorylation [GO:0046854]	cytoplasm [GO:0005737]; nucleus [GO:0005634]	ATP binding [GO:0005524]; inositol-1,4,5-trisphosphate 3-kinase activity [GO:0008440]; inositol hexakisphosphate kinase activity [GO:0000828]; kinase activity [GO:0016301]
A9JTG5	RanBP-type and C3HC4-type zinc finger-containing protein 1 (EC 2.3.2.31) (Heme-oxidized IRP2 ubiquitin ligase 1 homolog) (HOIL-1) (Heme-oxidized IRP2 ubiquitin transferase 1 homolog)	embryonic cranial skeleton morphogenesis [GO:0048701]; otic vesicle morphogenesis [GO:0071600]; positive regulation of I-kappaB kinase/NF-kappaB signaling [GO:0043123]; proteasome-mediated ubiquitin-dependent protein catabolic process [GO:0043161]; protein linear polyubiquitination [GO:0097039]	LUBAC complex [GO:0071797]; ubiquitin ligase complex [GO:0000151]	metal ion binding [GO:0046872]; ubiquitin binding [GO:0043130]; ubiquitin-protein transferase activity [GO:0004842]
Q6PGU2	Repressor of RNA polymerase III transcription MAF1 homolog	negative regulation of transcription by RNA polymerase III [GO:0016480]	cytoplasm [GO:0005737]; nucleus [GO:0005634]	RNA polymerase III core binding [GO:0000994]
Q3V3N7	Bardet-Biedl syndrome 1 protein homolog	adult behavior [GO:0030534]; brain morphogenesis [GO:0048854]; cartilage development [GO:0051216]; cellular lipid metabolic process [GO:0044255]; cerebral cortex development [GO:0021987]; cilium assembly [GO:0060271]; dendrite development [GO:0016358]; fat cell differentiation [GO:0045444]; fertilization [GO:0009566]; Golgi to plasma membrane protein transport [GO:0043001]; hippocampus development [GO:0021766]; hormone metabolic process [GO:0042445]; intraciliary retrograde transport [GO:0035721]; microtubule cytoskeleton organization [GO:0000226]; neural precursor cell proliferation [GO:0061351]; neuron migration [GO:0001764]; non-motile cilium assembly [GO:1905515]; olfactory behavior [GO:0042048]; photoreceptor cell maintenance [GO:0045494]; photoreceptor cell morphogenesis [GO:0008594]; protein localization [GO:0008104]; protein localization to cilium [GO:0061512]; regulation of cilium beat frequency involved in ciliary motility [GO:0060296]; retina homeostasis [GO:0001895]; sensory perception of smell [GO:0007608]; striatum development [GO:0021756]; ventricular system development [GO:0021591]; visual perception [GO:0007601]	axoneme [GO:0005930]; BBSome [GO:0034464]; centriolar satellite [GO:0034451]; centrosome [GO:0005813]; ciliary basal body [GO:0036064]; ciliary membrane [GO:0060170]; cilium [GO:0005929]; motile cilium [GO:0031514]	patched binding [GO:0005113]; phosphoprotein binding [GO:0051219]; RNA polymerase II repressing transcription factor binding [GO:0001103]; signaling receptor binding [GO:0005102]; smoothened binding [GO:0005119]
Q15398	Disks large-associated protein 5 (DAP-5) (Discs large homolog 7) (Disks large-associated protein DLG7) (Hepatoma up-regulated protein) (HURP)	centrosome localization [GO:0051642]; chromosome segregation [GO:0007059]; kinetochore assembly [GO:0051382]; mitotic chromosome movement towards spindle pole [GO:0007079]; mitotic spindle organization [GO:0007052]; positive regulation of mitotic metaphase/anaphase transition [GO:0045842]; positive regulation of transcription of Notch receptor target [GO:0007221]; regulation of mitotic cell cycle [GO:0007346]	centriolar satellite [GO:0034451]; cytoplasm [GO:0005737]; cytosol [GO:0005829]; mitochondrion [GO:0005739]; nucleus [GO:0005634]; spindle pole centrosome [GO:0031616]	microtubule binding [GO:0008017]
Q99N34	DNA fragmentation factor subunit beta (EC 3.-.-.-) (Caspase-activated deoxyribonuclease) (CAD) (Caspase-activated DNase) (DNA fragmentation factor 40 kDa subunit) (DFF-40)	apoptotic chromosome condensation [GO:0030263]; apoptotic DNA fragmentation [GO:0006309]; brain development [GO:0007420]; DNA catabolic process [GO:0006308]	cytosol [GO:0005829]; nuclear chromatin [GO:0000790]; nucleus [GO:0005634]; protein-containing complex [GO:0032991]	deoxyribonuclease activity [GO:0004536]; disordered domain specific binding [GO:0097718]; DNA binding [GO:0003677]; enzyme binding [GO:0019899]; identical protein binding [GO:0042802]; nuclease activity [GO:0004518]; protein domain specific binding [GO:0019904]
Q9UJU3	Zinc finger protein 112 (Zfp-112) (Zinc finger protein 228)	regulation of transcription by RNA polymerase II [GO:0006357]	nucleus [GO:0005634]	DNA-binding transcription activator activity, RNA polymerase II-specific [GO:0001228]; metal ion binding [GO:0046872]; RNA polymerase II cis-regulatory region sequence-specific DNA binding [GO:0000978]
Q9V4F9	Mediator of RNA polymerase II transcription subunit 26 (Mediator complex subunit 26) (dARC70)	positive regulation of gene expression [GO:0010628]; regulation of transcription by RNA polymerase II [GO:0006357]	chromatin [GO:0000785]; core mediator complex [GO:0070847]; mediator complex [GO:0016592]; nuclear pericentric heterochromatin [GO:0031618]; nucleolus [GO:0005730]; polytene chromosome chromocenter [GO:0005701]	transcription coregulator activity [GO:0003712]
Q5RAS0	Short-chain specific acyl-CoA dehydrogenase, mitochondrial (SCAD) (EC 1.3.8.1) (Butyryl-CoA dehydrogenase)	fatty acid metabolic process [GO:0006631]	mitochondrial matrix [GO:0005759]	acyl-CoA dehydrogenase activity [GO:0003995]; butyryl-CoA dehydrogenase activity [GO:0004085]; flavin adenine dinucleotide binding [GO:0050660]
P25490	Transcriptional repressor protein YY1 (Delta transcription factor) (INO80 complex subunit S) (NF-E1) (Yin and yang 1) (YY-1)	anterior/posterior pattern specification [GO:0009952]; camera-type eye morphogenesis [GO:0048593]; cell differentiation [GO:0030154]; cellular response to DNA damage stimulus [GO:0006974]; cellular response to interleukin-1 [GO:0071347]; cellular response to UV [GO:0034644]; chromosome organization [GO:0051276]; double-strand break repair via homologous recombination [GO:0000724]; negative regulation of cell growth involved in cardiac muscle cell development [GO:0061052]; negative regulation of gene expression [GO:0010629]; negative regulation of interferon-beta production [GO:0032688]; negative regulation of pri-miRNA transcription by RNA polymerase II [GO:1902894]; negative regulation of transcription by RNA polymerase II [GO:0000122]; positive regulation of transcription by RNA polymerase II [GO:0045944]; protein deubiquitination [GO:0016579]; regulation of transcription by RNA polymerase II [GO:0006357]; response to prostaglandin F [GO:0034696]; response to UV-C [GO:0010225]; RNA localization [GO:0006403]; spermatogenesis [GO:0007283]	cytoplasm [GO:0005737]; Ino80 complex [GO:0031011]; nuclear chromatin [GO:0000790]; nuclear matrix [GO:0016363]; nucleoplasm [GO:0005654]; nucleus [GO:0005634]; PcG protein complex [GO:0031519]; transcription regulator complex [GO:0005667]	cis-regulatory region sequence-specific DNA binding [GO:0000987]; DNA binding [GO:0003677]; DNA-binding transcription repressor activity [GO:0001217]; DNA-binding transcription repressor activity, RNA polymerase II-specific [GO:0001227]; four-way junction DNA binding [GO:0000400]; metal ion binding [GO:0046872]; RNA binding [GO:0003723]; RNA polymerase II cis-regulatory region sequence-specific DNA binding [GO:0000978]; sequence-specific DNA binding [GO:0043565]; sequence-specific double-stranded DNA binding [GO:1990837]; SMAD binding [GO:0046332]; transcription regulatory region sequence-specific DNA binding [GO:0000976]
O46037	Vinculin	cell adhesion [GO:0007155]	actin cytoskeleton [GO:0015629]; adherens junction [GO:0005912]; cytoplasm [GO:0005737]; cytoplasmic side of apical plasma membrane [GO:0098592]; focal adhesion [GO:0005925]	actin filament binding [GO:0051015]; structural molecule activity [GO:0005198]
P41951	Prion-like-(Q/N-rich) domain-bearing protein 25 (Glutamine/asparagine-rich protein pqn-25)		integral component of membrane [GO:0016021]
Q96NC0	Zinc finger matrin-type protein 2	mRNA splicing, via spliceosome [GO:0000398]	nucleus [GO:0005634]; U2-type precatalytic spliceosome [GO:0071005]; U4/U6 x U5 tri-snRNP complex [GO:0046540]	DNA binding [GO:0003677]; zinc ion binding [GO:0008270]
Q5T0B9	Zinc finger protein 362	regulation of transcription by RNA polymerase II [GO:0006357]	nuclear chromatin [GO:0000790]	DNA-binding transcription factor activity [GO:0003700]; metal ion binding [GO:0046872]; RNA polymerase II cis-regulatory region sequence-specific DNA binding [GO:0000978]
Q6LD29	Forkhead box protein A1-A (FoxA1a) (Fork head domain-related protein 7) (xFD-7) (Hepatocyte nuclear factor 3-alpha homolog A) (HNF3alpha homolog A) (xHNF3alpha-A)	regulation of transcription, DNA-templated [GO:0006355]	nucleus [GO:0005634]	DNA binding [GO:0003677]; DNA-binding transcription factor activity [GO:0003700]; protein domain specific binding [GO:0019904]; sequence-specific DNA binding [GO:0043565]; transcription factor binding [GO:0008134]
Q9JM53	Apoptosis-inducing factor 1, mitochondrial (EC 1.6.99.-) (Programmed cell death protein 8)	activation of cysteine-type endopeptidase activity involved in apoptotic process [GO:0006919]; apoptotic process [GO:0006915]; cellular response to aldosterone [GO:1904045]; cellular response to estradiol stimulus [GO:0071392]; cellular response to hydrogen peroxide [GO:0070301]; cellular response to nitric oxide [GO:0071732]; cellular response to oxygen-glucose deprivation [GO:0090650]; intrinsic apoptotic signaling pathway in response to endoplasmic reticulum stress [GO:0070059]; mitochondrial respiratory chain complex assembly [GO:0033108]; mitochondrial respiratory chain complex I assembly [GO:0032981]; neuron apoptotic process [GO:0051402]; neuron differentiation [GO:0030182]; oxidation-reduction process [GO:0055114]; positive regulation of cell death [GO:0010942]; positive regulation of neuron apoptotic process [GO:0043525]; protein import into mitochondrial intermembrane space [GO:0045041]; regulation of apoptotic DNA fragmentation [GO:1902510]; response to ischemia [GO:0002931]; response to L-glutamate [GO:1902065]; response to toxic substance [GO:0009636]	cytoplasm [GO:0005737]; cytosol [GO:0005829]; mitochondrial inner membrane [GO:0005743]; mitochondrial intermembrane space [GO:0005758]; mitochondrion [GO:0005739]; nucleus [GO:0005634]; perinuclear region of cytoplasm [GO:0048471]	DNA binding [GO:0003677]; FAD binding [GO:0071949]; NAD(P)H oxidase (H(2)O(2)-forming activity [GO:0016174]; oxidoreductase activity, acting on NAD(P)H [GO:0016651]; protein dimerization activity [GO:0046983]
Q6VFT6	Forkhead box protein L2	anatomical structure morphogenesis [GO:0009653]; apoptotic DNA fragmentation [GO:0006309]; cell differentiation [GO:0030154]; embryonic eye morphogenesis [GO:0048048]; extraocular skeletal muscle development [GO:0002074]; female somatic sex determination [GO:0019101]; granulosa cell differentiation [GO:0060014]; negative regulation of transcription, DNA-templated [GO:0045892]; ovarian follicle development [GO:0001541]; positive regulation of apoptotic process [GO:0043065]; positive regulation of cysteine-type endopeptidase activity involved in apoptotic process [GO:0043280]; positive regulation of transcription, DNA-templated [GO:0045893]; positive regulation of transcription by RNA polymerase II [GO:0045944]; regulation of transcription by RNA polymerase II [GO:0006357]	intercellular bridge [GO:0045171]; nucleoplasm [GO:0005654]; nucleus [GO:0005634]	cysteine-type endopeptidase regulator activity involved in apoptotic process [GO:0043028]; DNA binding [GO:0003677]; DNA-binding transcription factor activity [GO:0003700]; DNA-binding transcription factor activity, RNA polymerase II-specific [GO:0000981]; sequence-specific double-stranded DNA binding [GO:1990837]; ubiquitin conjugating enzyme binding [GO:0031624]
Q9W770	Spondin-1 (F-spondin)	cell adhesion [GO:0007155]	extracellular matrix [GO:0031012]	metal ion binding [GO:0046872]
Q9H3E2	Sorting nexin-25	negative regulation of pathway-restricted SMAD protein phosphorylation [GO:0060394]; negative regulation of transforming growth factor beta receptor signaling pathway [GO:0030512]; protein transport [GO:0015031]; receptor catabolic process [GO:0032801]	endosome membrane [GO:0010008]; intracellular membrane-bounded organelle [GO:0043231]	phosphatidylinositol binding [GO:0035091]; type I transforming growth factor beta receptor binding [GO:0034713]
Q24400	Muscle LIM protein Mlp84B	actin cytoskeleton organization [GO:0030036]; muscle organ development [GO:0007517]; muscle tissue development [GO:0060537]; sarcomere organization [GO:0045214]	cytoplasm [GO:0005737]; nucleus [GO:0005634]; Z disc [GO:0030018]	metal ion binding [GO:0046872]; structural constituent of muscle [GO:0008307]
Q9W0K7	Protein bric-a-brac 1	eye-antennal disc morphogenesis [GO:0007455]; female sex differentiation [GO:0046660]; leg disc morphogenesis [GO:0007478]; negative regulation of developmental pigmentation [GO:0048086]; negative regulation of male pigmentation [GO:0048092]; regulation of developmental pigmentation [GO:0048070]; regulation of transcription, DNA-templated [GO:0006355]; regulation of transcription by RNA polymerase II [GO:0006357]; sex differentiation [GO:0007548]; sex-specific pigmentation [GO:0048071]	nucleus [GO:0005634]	DNA-binding transcription factor activity [GO:0003700]; minor groove of adenine-thymine-rich DNA binding [GO:0003680]
Q9W4K2	Uncharacterized protein CG3556	cobalamin transport [GO:0015889]	extracellular space [GO:0005615]	cobalamin binding [GO:0031419]
Q9Z2N8	Actin-like protein 6A (53 kDa BRG1-associated factor A) (Actin-related protein Baf53a) (BRG1-associated factor 53A) (BAF53A)	ATP-dependent chromatin remodeling [GO:0043044]; blastocyst formation [GO:0001825]; chromatin remodeling [GO:0006338]; DNA recombination [GO:0006310]; DNA repair [GO:0006281]; histone H2A acetylation [GO:0043968]; histone H4 acetylation [GO:0043967]; nervous system development [GO:0007399]; neural retina development [GO:0003407]; regulation of growth [GO:0040008]; regulation of transcription by RNA polymerase II [GO:0006357]; spinal cord development [GO:0021510]	Ino80 complex [GO:0031011]; npBAF complex [GO:0071564]; NuA4 histone acetyltransferase complex [GO:0035267]; nucleoplasm [GO:0005654]; nucleus [GO:0005634]; plasma membrane [GO:0005886]; SWI/SNF complex [GO:0016514]	chromatin binding [GO:0003682]
Q32PI8	28S ribosomal protein S27, mitochondrial (MRP-S27) (S27mt) (Mitochondrial ribosomal protein S27)	cell population proliferation [GO:0008283]; positive regulation of mitochondrial translation [GO:0070131]	mitochondrial inner membrane [GO:0005743]; mitochondrial small ribosomal subunit [GO:0005763]; mitochondrion [GO:0005739]	mitochondrial ribosome binding [GO:0097177]; rRNA binding [GO:0019843]; tRNA binding [GO:0000049]
Q174D3	Mediator of RNA polymerase II transcription subunit 19 (Mediator complex subunit 19)	regulation of transcription by RNA polymerase II [GO:0006357]	mediator complex [GO:0016592]	transcription coregulator activity [GO:0003712]
Q9JI92	Syntenin-1 (Syndecan-binding protein 1)	actin cytoskeleton organization [GO:0030036]; chemical synaptic transmission [GO:0007268]; negative regulation of proteasomal ubiquitin-dependent protein catabolic process [GO:0032435]; negative regulation of receptor internalization [GO:0002091]; positive regulation of cell growth [GO:0030307]; positive regulation of cell migration [GO:0030335]; positive regulation of cell population proliferation [GO:0008284]; positive regulation of epithelial to mesenchymal transition [GO:0010718]; positive regulation of exosomal secretion [GO:1903543]; positive regulation of extracellular exosome assembly [GO:1903553]; positive regulation of pathway-restricted SMAD protein phosphorylation [GO:0010862]; positive regulation of phosphorylation [GO:0042327]; positive regulation of transforming growth factor beta receptor signaling pathway [GO:0030511]; presynapse assembly [GO:0099054]; Ras protein signal transduction [GO:0007265]; regulation of mitotic cell cycle [GO:0007346]	adherens junction [GO:0005912]; cytoplasm [GO:0005737]; cytoskeleton [GO:0005856]; cytosol [GO:0005829]; endoplasmic reticulum membrane [GO:0005789]; extracellular exosome [GO:0070062]; focal adhesion [GO:0005925]; interleukin-5 receptor complex [GO:0005895]; melanosome [GO:0042470]; membrane raft [GO:0045121]; nuclear membrane [GO:0031965]; nucleoplasm [GO:0005654]; plasma membrane [GO:0005886]; synapse [GO:0045202]	cell adhesion molecule binding [GO:0050839]; ephrin receptor binding [GO:0046875]; frizzled binding [GO:0005109]; growth factor binding [GO:0019838]; identical protein binding [GO:0042802]; interleukin-5 receptor binding [GO:0005137]; neurexin family protein binding [GO:0042043]; phosphatidylinositol-4,5-bisphosphate binding [GO:0005546]; protein-containing complex binding [GO:0044877]; protein C-terminus binding [GO:0008022]; protein heterodimerization activity [GO:0046982]; protein N-terminus binding [GO:0047485]; syndecan binding [GO:0045545]
Q9WTW1	Glutamate receptor-interacting protein 2 (GRIP-2) (AMPA receptor-interacting protein GRIP2)	artery smooth muscle contraction [GO:0014824]; neurotransmitter receptor transport, endosome to postsynaptic membrane [GO:0098887]; Notch signaling pathway [GO:0007219]; positive regulation of AMPA glutamate receptor clustering [GO:1904719]; positive regulation of blood pressure [GO:0045777]; positive regulation of excitatory postsynaptic potential [GO:2000463]; positive regulation of neuron maturation [GO:0014042]; protein transport [GO:0015031]; vesicle-mediated transport in synapse [GO:0099003]	cytoplasm [GO:0005737]; cytoskeleton [GO:0005856]; dendrite [GO:0030425]; dendritic shaft [GO:0043198]; dendritic spine [GO:0043197]; endoplasmic reticulum [GO:0005783]; glutamatergic synapse [GO:0098978]; membrane [GO:0016020]; neuron spine [GO:0044309]; plasma membrane [GO:0005886]; postsynaptic density [GO:0014069]; postsynaptic membrane [GO:0045211]	glutamate receptor binding [GO:0035254]; protein C-terminus binding [GO:0008022]; signaling receptor complex adaptor activity [GO:0030159]
Q9H165	B-cell lymphoma/leukemia 11A (BCL-11A) (B-cell CLL/lymphoma 11A) (COUP-TF-interacting protein 1) (Ecotropic viral integration site 9 protein homolog) (EVI-9) (Zinc finger protein 856)	cellular response to L-glutamate [GO:1905232]; negative regulation of axon extension [GO:0030517]; negative regulation of branching morphogenesis of a nerve [GO:2000173]; negative regulation of collateral sprouting [GO:0048671]; negative regulation of dendrite development [GO:2000171]; negative regulation of dendrite extension [GO:1903860]; negative regulation of neuron projection development [GO:0010977]; negative regulation of neuron remodeling [GO:1904800]; negative regulation of protein homooligomerization [GO:0032463]; negative regulation of transcription by RNA polymerase II [GO:0000122]; positive regulation of collateral sprouting [GO:0048672]; positive regulation of gene expression [GO:0010628]; positive regulation of neuron projection development [GO:0010976]; positive regulation of transcription by RNA polymerase II [GO:0045944]; protein sumoylation [GO:0016925]; regulation of dendrite development [GO:0050773]; regulation of transcription, DNA-templated [GO:0006355]	cytoplasm [GO:0005737]; nucleoplasm [GO:0005654]; nucleus [GO:0005634]; postsynaptic density [GO:0014069]	DNA-binding transcription factor activity [GO:0003700]; DNA-binding transcription repressor activity, RNA polymerase II-specific [GO:0001227]; metal ion binding [GO:0046872]; protein heterodimerization activity [GO:0046982]; protein homodimerization activity [GO:0042803]; protein kinase binding [GO:0019901]; RNA polymerase II cis-regulatory region sequence-specific DNA binding [GO:0000978]; sequence-specific DNA binding [GO:0043565]; transcription coregulator activity [GO:0003712]
Q8N128	Protein FAM177A1
Q8BYR2	Serine/threonine-protein kinase LATS1 (EC 2.7.11.1) (Large tumor suppressor homolog 1) (WARTS protein kinase)	cell division [GO:0051301]; cellular protein localization [GO:0034613]; cytoplasmic sequestering of protein [GO:0051220]; G1/S transition of mitotic cell cycle [GO:0000082]; G2/M transition of mitotic cell cycle [GO:0000086]; hippo signaling [GO:0035329]; hormone-mediated signaling pathway [GO:0009755]; inner cell mass cell fate commitment [GO:0001827]; inner cell mass cellular morphogenesis [GO:0001828]; intracellular signal transduction [GO:0035556]; keratinocyte differentiation [GO:0030216]; mammary gland epithelial cell differentiation [GO:0060644]; negative regulation of canonical Wnt signaling pathway [GO:0090090]; negative regulation of cyclin-dependent protein serine/threonine kinase activity [GO:0045736]; peptidyl-serine phosphorylation [GO:0018105]; positive regulation of apoptotic process [GO:0043065]; positive regulation of peptidyl-serine phosphorylation [GO:0033138]; protein phosphorylation [GO:0006468]; regulation of actin filament polymerization [GO:0030833]; regulation of intracellular estrogen receptor signaling pathway [GO:0033146]; regulation of organ growth [GO:0046620]; regulation of protein-containing complex assembly [GO:0043254]; regulation of ubiquitin-dependent protein catabolic process [GO:2000058]; sister chromatid segregation [GO:0000819]	cytoplasm [GO:0005737]; microtubule organizing center [GO:0005815]; spindle pole [GO:0000922]	ATP binding [GO:0005524]; estrogen receptor binding [GO:0030331]; magnesium ion binding [GO:0000287]; protein kinase binding [GO:0019901]; protein serine/threonine kinase activity [GO:0004674]
Q99LH1	Nucleolar GTP-binding protein 2	ribosome biogenesis [GO:0042254]	nucleolus [GO:0005730]	GTP binding [GO:0005525]
Q9GKY8	Junctophilin-1 (JP-1) (Junctophilin type 1) (Mitsugumin-72) (Mg72)		integral component of membrane [GO:0016021]; junctional membrane complex [GO:0030314]; plasma membrane [GO:0005886]; sarcoplasmic reticulum membrane [GO:0033017]
P07247	Protein krueppel	axon guidance [GO:0007411]; chromatin silencing [GO:0006342]; compound eye development [GO:0048749]; Malpighian tubule bud morphogenesis [GO:0061332]; muscle organ development [GO:0007517]; negative regulation of transcription, DNA-templated [GO:0045892]; negative regulation of transcription by RNA polymerase II [GO:0000122]; neuroblast fate determination [GO:0007400]; regulation of development, heterochronic [GO:0040034]; regulation of hemocyte proliferation [GO:0035206]; regulation of neural precursor cell proliferation [GO:2000177]; regulation of neurogenesis [GO:0050767]; regulation of transcription by RNA polymerase II [GO:0006357]; trunk segmentation [GO:0035290]; zygotic determination of anterior/posterior axis, embryo [GO:0007354]	nuclear chromatin [GO:0000790]; nucleus [GO:0005634]	DNA-binding transcription factor activity [GO:0003700]; DNA-binding transcription factor activity, RNA polymerase II-specific [GO:0000981]; metal ion binding [GO:0046872]; RNA polymerase II cis-regulatory region sequence-specific DNA binding [GO:0000978]; sequence-specific DNA binding [GO:0043565]
Q923D5	WW domain-binding protein 11 (WBP-11) (Splicing factor that interacts with PQBP-1 and PP1)	mRNA cis splicing, via spliceosome [GO:0045292]; RNA splicing [GO:0008380]; rRNA processing [GO:0006364]	cytoplasm [GO:0005737]; cytosol [GO:0005829]; intracellular membrane-bounded organelle [GO:0043231]; nuclear speck [GO:0016607]; nucleoplasm [GO:0005654]; nucleus [GO:0005634]; spliceosomal complex [GO:0005681]	protein phosphatase regulator activity [GO:0019888]; WW domain binding [GO:0050699]
A2RT62	F-box/LRR-repeat protein 16 (F-box and leucine-rich repeat protein 16)	SCF-dependent proteasomal ubiquitin-dependent protein catabolic process [GO:0031146]; ubiquitin-dependent protein catabolic process [GO:0006511]	cytoplasm [GO:0005737]; SCF ubiquitin ligase complex [GO:0019005]
Q960V3	Trafficking kinesin-binding protein milt (Protein milton)	axonal transport of mitochondrion [GO:0019896]; establishment of mitochondrion localization [GO:0051654]; mitochondrion distribution [GO:0048311]; Nebenkern assembly [GO:0007287]; oocyte dorsal/ventral axis specification [GO:0007310]; protein localization [GO:0008104]; protein targeting [GO:0006605]; sperm mitochondrion organization [GO:0030382]; vesicle transport along microtubule [GO:0047496]	axon cytoplasm [GO:1904115]; cytoplasm [GO:0005737]; cytoplasmic vesicle [GO:0031410]; mitochondrion [GO:0005739]	myosin binding [GO:0017022]; protein-macromolecule adaptor activity [GO:0030674]
Q6AYJ2	Biorientation of chromosomes in cell division protein 1 (Biorientation defective protein 1) (Protein FAM44B)	cell division [GO:0051301]; mitotic metaphase plate congression [GO:0007080]; mitotic sister chromatid biorientation [GO:1990758]; mitotic sister chromatid cohesion, centromeric [GO:0071962]; negative regulation of phosphoprotein phosphatase activity [GO:0032515]; protein localization to chromosome, centromeric region [GO:0071459]	centrosome [GO:0005813]; condensed chromosome outer kinetochore [GO:0000940]; cytoplasm [GO:0005737]; spindle microtubule [GO:0005876]; spindle pole [GO:0000922]	protein phosphatase 2A binding [GO:0051721]; protein phosphatase inhibitor activity [GO:0004864]
Q01791	Protein hunchback	regulation of development, heterochronic [GO:0040034]; segmentation [GO:0035282]	nucleus [GO:0005634]	DNA binding [GO:0003677]; DNA-binding transcription factor activity, RNA polymerase II-specific [GO:0000981]; metal ion binding [GO:0046872]
Q9Y5B6	PAX3- and PAX7-binding protein 1 (GC-rich sequence DNA-binding factor 1)	muscle organ development [GO:0007517]; negative regulation of transcription by RNA polymerase II [GO:0000122]; positive regulation of histone methylation [GO:0031062]; positive regulation of myoblast proliferation [GO:2000288]; positive regulation of transcription by RNA polymerase II [GO:0045944]; regulation of skeletal muscle satellite cell proliferation [GO:0014842]	cytosol [GO:0005829]; nucleus [GO:0005634]	RNA polymerase II cis-regulatory region sequence-specific DNA binding [GO:0000978]; transcription factor binding [GO:0008134]
Q9W261	RNA polymerase-associated protein Rtf1 (dRtf1)	Notch signaling pathway [GO:0007219]; positive regulation of histone H3-K4 methylation [GO:0051571]; positive regulation of histone H3-K4 trimethylation [GO:1905437]; positive regulation of transcription, DNA-templated [GO:0045893]; positive regulation of transcription by RNA polymerase II [GO:0045944]	Cdc73/Paf1 complex [GO:0016593]; chromatin [GO:0000785]; nucleus [GO:0005634]; transcriptionally active chromatin [GO:0035327]	DNA binding [GO:0003677]; RNA polymerase II C-terminal domain phosphoserine binding [GO:1990269]
Q5R8H3	B-cell receptor-associated protein 31 (BCR-associated protein 31) (Bap31)	apoptotic process [GO:0006915]; intracellular protein transport [GO:0006886]; vesicle-mediated transport [GO:0016192]	endoplasmic reticulum-Golgi intermediate compartment membrane [GO:0033116]; endoplasmic reticulum membrane [GO:0005789]; integral component of membrane [GO:0016021]
Q6AYH2	INO80 complex subunit E (Coiled-coil domain-containing protein 95)	chromatin remodeling [GO:0006338]; DNA recombination [GO:0006310]; DNA repair [GO:0006281]	Ino80 complex [GO:0031011]; nucleolus [GO:0005730]; nucleoplasm [GO:0005654]
Q9Z1Z3	Epsin-2 (EPS-15-interacting protein 2)	embryonic organ development [GO:0048568]; endocytosis [GO:0006897]; in utero embryonic development [GO:0001701]; negative regulation of sprouting angiogenesis [GO:1903671]; negative regulation of vascular endothelial growth factor receptor signaling pathway [GO:0030948]; Notch signaling pathway [GO:0007219]; positive regulation of Notch signaling pathway [GO:0045747]; regulation of endocytosis [GO:0030100]	clathrin coat of endocytic vesicle [GO:0030128]; clathrin vesicle coat [GO:0030125]; endosome [GO:0005768]; intracellular membrane-bounded organelle [GO:0043231]; plasma membrane [GO:0005886]	clathrin binding [GO:0030276]; phospholipid binding [GO:0005543]
Q9VU68	Actin-interacting protein 1 (AIP1) (Protein flare)	actin filament depolymerization [GO:0030042]; border follicle cell migration [GO:0007298]; establishment of planar polarity [GO:0001736]; imaginal disc-derived wing hair organization [GO:0035317]; locomotion [GO:0040011]; negative regulation of Arp2/3 complex-mediated actin nucleation [GO:0034316]; positive regulation of actin filament depolymerization [GO:0030836]; regulation of actin filament depolymerization [GO:0030834]; regulation of actin filament polymerization [GO:0030833]; sarcomere organization [GO:0045214]	cortical actin cytoskeleton [GO:0030864]; cytoskeleton [GO:0005856]	actin filament binding [GO:0051015]
Q5U1W4	Lysosomal-associated transmembrane protein 4B	endosome organization [GO:0007032]; endosome transport via multivesicular body sorting pathway [GO:0032509]; negative regulation of lysosomal protein catabolic process [GO:1905166]; negative regulation of transforming growth factor beta1 production [GO:0032911]; regulation of lysosomal membrane permeability [GO:0097213]; regulation of lysosome organization [GO:1905671]	cell projection [GO:0042995]; early endosome [GO:0005769]; endosome [GO:0005768]; integral component of membrane [GO:0016021]; late endosome membrane [GO:0031902]; lysosomal membrane [GO:0005765]; lysosome [GO:0005764]; multivesicular body, internal vesicle [GO:0097487]; multivesicular body membrane [GO:0032585]; plasma membrane [GO:0005886]	ceramide binding [GO:0097001]; kinase binding [GO:0019900]; phosphatidylinositol bisphosphate binding [GO:1902936]; ubiquitin protein ligase binding [GO:0031625]
Q24210	Peripheral plasma membrane protein CASK (dCASK) (EC 2.7.11.17) (Calcium/calmodulin-dependent protein kinase) (CAKI) (Camguk)	adult locomotory behavior [GO:0008344]; adult walking behavior [GO:0007628]; anesthesia-resistant memory [GO:0007615]; behavioral response to ethanol [GO:0048149]; border follicle cell migration [GO:0007298]; locomotion [GO:0040011]; long-term memory [GO:0007616]; male courtship behavior [GO:0008049]; medium-term memory [GO:0072375]; neuromuscular synaptic transmission [GO:0007274]; neurotransmitter secretion [GO:0007269]; positive regulation of synaptic vesicle endocytosis [GO:1900244]; regulation of locomotion [GO:0040012]; regulation of neuromuscular synaptic transmission [GO:1900073]; regulation of neurotransmitter secretion [GO:0046928]; regulation of synaptic growth at neuromuscular junction [GO:0008582]; regulation of terminal button organization [GO:2000331]; synaptic vesicle docking [GO:0016081]; synaptic vesicle endocytosis [GO:0048488]; synaptic vesicle targeting [GO:0016080]	neuromuscular junction [GO:0031594]; plasma membrane [GO:0005886]; type I terminal bouton [GO:0061174]	ATP binding [GO:0005524]; calmodulin binding [GO:0005516]; calmodulin-dependent protein kinase activity [GO:0004683]; neurexin family protein binding [GO:0042043]; protein serine/threonine kinase activity [GO:0004674]
Q69ZQ1	Myogenesis-regulating glycosidase (EC 3.2.1.-) (Nuclear envelope transmembrane protein 37) (Uncharacterized family 31 glucosidase KIAA1161)	carbohydrate metabolic process [GO:0005975]; positive regulation of insulin-like growth factor receptor signaling pathway [GO:0043568]; positive regulation of protein kinase B signaling [GO:0051897]; skeletal muscle fiber development [GO:0048741]	endoplasmic reticulum membrane [GO:0005789]; integral component of membrane [GO:0016021]; nuclear membrane [GO:0031965]	hydrolase activity, hydrolyzing O-glycosyl compounds [GO:0004553]
O57579	Aminopeptidase Ey (EC 3.4.11.20) (Aminopeptidase N)	peptide catabolic process [GO:0043171]; proteolysis [GO:0006508]; regulation of blood pressure [GO:0008217]; signal transduction [GO:0007165]	cytoplasm [GO:0005737]; endoplasmic reticulum-Golgi intermediate compartment [GO:0005793]; external side of plasma membrane [GO:0009897]; extracellular exosome [GO:0070062]; integral component of membrane [GO:0016021]; plasma membrane [GO:0005886]	metalloaminopeptidase activity [GO:0070006]; peptide binding [GO:0042277]; zinc ion binding [GO:0008270]
Q05438	Bone morphogenetic protein receptor type-1B (BMP type-1B receptor) (BMPR-1B) (EC 2.7.11.30) (Activin receptor-like kinase 6) (ALK-6) (RPK-1) (Serine/threonine-protein kinase receptor R6) (SKR6)	BMP signaling pathway [GO:0030509]; cellular response to growth factor stimulus [GO:0071363]; chondrocyte development [GO:0002063]; endochondral bone morphogenesis [GO:0060350]; negative regulation of chondrocyte proliferation [GO:1902731]; positive regulation of cartilage development [GO:0061036]; positive regulation of chondrocyte differentiation [GO:0032332]; proteoglycan biosynthetic process [GO:0030166]	plasma membrane [GO:0005886]; spanning component of plasma membrane [GO:0044214]	ATP binding [GO:0005524]; metal ion binding [GO:0046872]; transmembrane receptor protein serine/threonine kinase activity [GO:0004675]
P78316	Nucleolar protein 14 (Nucleolar complex protein 14)	endonucleolytic cleavage in 5'-ETS of tricistronic rRNA transcript (SSU-rRNA, 5.8S rRNA, LSU-rRNA) [GO:0000480]; endonucleolytic cleavage in ITS1 to separate SSU-rRNA from 5.8S rRNA and LSU-rRNA from tricistronic rRNA transcript (SSU-rRNA, 5.8S rRNA, LSU-rRNA) [GO:0000447]; endonucleolytic cleavage to generate mature 5'-end of SSU-rRNA from (SSU-rRNA, 5.8S rRNA, LSU-rRNA) [GO:0000472]; maturation of SSU-rRNA [GO:0030490]; maturation of SSU-rRNA from tricistronic rRNA transcript (SSU-rRNA, 5.8S rRNA, LSU-rRNA) [GO:0000462]; ribosomal small subunit biogenesis [GO:0042274]; rRNA processing [GO:0006364]	90S preribosome [GO:0030686]; membrane [GO:0016020]; Noc4p-Nop14p complex [GO:0030692]; nucleolus [GO:0005730]; nucleoplasm [GO:0005654]; small-subunit processome [GO:0032040]	enzyme binding [GO:0019899]; RNA binding [GO:0003723]; snoRNA binding [GO:0030515]
O01479	Tropomodulin (Tmod-like protein) (cTmd1) (Uncoordinated protein 94)	actin filament organization [GO:0007015]; embryo development ending in birth or egg hatching [GO:0009792]; locomotion [GO:0040011]; muscle thin filament assembly [GO:0071689]; myofibril assembly [GO:0030239]; negative regulation of actin filament depolymerization [GO:0030835]; nematode larval development [GO:0002119]; pointed-end actin filament capping [GO:0051694]; sarcomere organization [GO:0045214]	cytoplasm [GO:0005737]; cytoskeleton [GO:0005856]; myofibril [GO:0030016]; striated muscle thin filament [GO:0005865]; terminal web [GO:1990357]	actin filament binding [GO:0051015]; tropomyosin binding [GO:0005523]
P51521	Transcriptional regulator ovo (Transcriptional repressor shavenbaby) (Transcriptional repressor svb) [Cleaved into: Transcriptional activator shavenbaby (Transcriptional activator svb)]	adult feeding behavior [GO:0008343]; cuticle pattern formation [GO:0035017]; cuticle pigmentation [GO:0048067]; cytoskeleton organization [GO:0007010]; epidermal cell differentiation [GO:0009913]; germ-line sex determination [GO:0018992]; imaginal disc-derived leg joint morphogenesis [GO:0016348]; negative regulation of transcription, DNA-templated [GO:0045892]; negative regulation of transcription by RNA polymerase II [GO:0000122]; non-sensory hair organization [GO:0035316]; oogenesis [GO:0048477]; positive regulation of transcription, DNA-templated [GO:0045893]; positive regulation of transcription by RNA polymerase II [GO:0045944]; positive regulation of transposon integration [GO:0070896]; regulation of cell shape [GO:0008360]	cytoplasm [GO:0005737]; nucleoplasm [GO:0005654]; nucleus [GO:0005634]	DNA binding [GO:0003677]; DNA-binding transcription activator activity, RNA polymerase II-specific [GO:0001228]; DNA-binding transcription repressor activity, RNA polymerase II-specific [GO:0001227]; metal ion binding [GO:0046872]; sequence-specific DNA binding [GO:0043565]; transcription coactivator binding [GO:0001223]
Q3MID3	ADP-ribosylation factor GTPase-activating protein 2 (ARF GAP 2) (GTPase-activating protein ZNF289) (Zinc finger protein 289)	COPI coating of Golgi vesicle [GO:0048205]; protein transport [GO:0015031]	cytosol [GO:0005829]; Golgi membrane [GO:0000139]; plasma membrane [GO:0005886]	GTPase activator activity [GO:0005096]; metal ion binding [GO:0046872]
Q16629	Serine/arginine-rich splicing factor 7 (Splicing factor 9G8) (Splicing factor, arginine/serine-rich 7)	cellular response to leukemia inhibitory factor [GO:1990830]; mRNA 3'-end processing [GO:0031124]; mRNA cis splicing, via spliceosome [GO:0045292]; mRNA export from nucleus [GO:0006406]; mRNA processing [GO:0006397]; mRNA splicing, via spliceosome [GO:0000398]; negative regulation of mRNA splicing, via spliceosome [GO:0048025]; regulation of alternative mRNA splicing, via spliceosome [GO:0000381]; RNA export from nucleus [GO:0006405]; RNA splicing [GO:0008380]	cytoplasm [GO:0005737]; extracellular exosome [GO:0070062]; nuclear speck [GO:0016607]; nucleoplasm [GO:0005654]; nucleus [GO:0005634]	protein domain specific binding [GO:0019904]; RNA binding [GO:0003723]; zinc ion binding [GO:0008270]
Q02637	CCAAT/enhancer-binding protein (C/EBP) (Slow border cell protein)	border follicle cell migration [GO:0007298]; positive regulation of border follicle cell migration [GO:1903688]; positive regulation of transcription by RNA polymerase II [GO:0045944]	nucleus [GO:0005634]	DNA-binding transcription factor activity [GO:0003700]; RNA polymerase II transcription regulatory region sequence-specific DNA binding [GO:0000977]
Q24573	Protein dead ringer (Protein retained)	anterior/posterior pattern specification [GO:0009952]; axon guidance [GO:0007411]; dendrite morphogenesis [GO:0048813]; embryonic pattern specification [GO:0009880]; gliogenesis [GO:0042063]; male courtship behavior [GO:0008049]; muscle organ development [GO:0007517]; negative regulation of transcription by RNA polymerase II [GO:0000122]; oogenesis [GO:0048477]; positive regulation of transcription, DNA-templated [GO:0045893]; regulation of female receptivity [GO:0045924]; regulation of transcription by RNA polymerase II [GO:0006357]; salivary gland development [GO:0007431]	nucleus [GO:0005634]	DNA binding [GO:0003677]; DNA-binding transcription activator activity, RNA polymerase II-specific [GO:0001228]; repressing transcription factor binding [GO:0070491]; RNA polymerase II transcription regulatory region sequence-specific DNA binding [GO:0000977]; transcription regulatory region sequence-specific DNA binding [GO:0000976]
Q3ZC50	Coiled-coil domain-containing protein 47	endoplasmic reticulum calcium ion homeostasis [GO:0032469]; endoplasmic reticulum organization [GO:0007029]; ERAD pathway [GO:0036503]; ER overload response [GO:0006983]; post-embryonic development [GO:0009791]; ubiquitin-dependent ERAD pathway [GO:0030433]	endoplasmic reticulum [GO:0005783]; integral component of membrane [GO:0016021]; rough endoplasmic reticulum membrane [GO:0030867]	calcium ion binding [GO:0005509]
Q91309	6-phosphofructo-2-kinase/fructose-2,6-bisphosphatase (6PF-2-K/Fru-2,6-P2ase) (PFK/FBPase) (6PF-2-K/Fru-2,6-P2ase liver/muscle isozymes) [Includes: 6-phosphofructo-2-kinase (EC 2.7.1.105); Fructose-2,6-bisphosphatase (EC 3.1.3.46)]	fructose 2,6-bisphosphate metabolic process [GO:0006003]; fructose metabolic process [GO:0006000]		6-phosphofructo-2-kinase activity [GO:0003873]; ATP binding [GO:0005524]; fructose-2,6-bisphosphate 2-phosphatase activity [GO:0004331]
Q99K90	TGF-beta-activated kinase 1 and MAP3K7-binding protein 2 (Mitogen-activated protein kinase kinase kinase 7-interacting protein 2) (TAK1-binding protein 2) (TAB-2) (TGF-beta-activated kinase 1-binding protein 2)	heart development [GO:0007507]; positive regulation of I-kappaB kinase/NF-kappaB signaling [GO:0043123]; positive regulation of protein kinase activity [GO:0045860]; response to lipopolysaccharide [GO:0032496]	cytosol [GO:0005829]; nucleoplasm [GO:0005654]	K63-linked polyubiquitin modification-dependent protein binding [GO:0070530]; metal ion binding [GO:0046872]
Q9VJ26	EF-hand domain-containing protein D2 homolog (Swiprosin-1 homolog)	mesoderm development [GO:0007498]	muscle tendon junction [GO:0005927]; plasma membrane [GO:0005886]	calcium ion binding [GO:0005509]
Q9Y091	Pre-mRNA-splicing regulator female-lethal(2)D (dFL(2)D)	cell differentiation [GO:0030154]; compound eye development [GO:0048749]; female germ-line sex determination [GO:0019099]; heterochromatin organization involved in chromatin silencing [GO:0070868]; mRNA methylation [GO:0080009]; mRNA processing [GO:0006397]; primary sex determination, soma [GO:0007539]; regulation of alternative mRNA splicing, via spliceosome [GO:0000381]; RNA splicing, via transesterification reactions [GO:0000375]; sex determination [GO:0007530]; sex differentiation [GO:0007548]	nucleus [GO:0005634]; RNA N6-methyladenosine methyltransferase complex [GO:0036396]
P13095	Enhancer of split m4 protein (E(spl)m4)	cell fate specification [GO:0001708]; negative regulation of Notch signaling pathway [GO:0045746]; nervous system development [GO:0007399]; Notch signaling pathway [GO:0007219]; sensory organ development [GO:0007423]		ubiquitin protein ligase binding [GO:0031625]
Q08AE8	Protein spire homolog 1 (Spir-1)	actin cytoskeleton organization [GO:0030036]; actin filament network formation [GO:0051639]; actin filament polymerization [GO:0030041]; actin nucleation [GO:0045010]; cleavage furrow formation [GO:0036089]; establishment of meiotic spindle localization [GO:0051295]; formin-nucleated actin cable assembly [GO:0070649]; Golgi vesicle transport [GO:0048193]; intracellular transport [GO:0046907]; polar body extrusion after meiotic divisions [GO:0040038]; positive regulation of double-strand break repair [GO:2000781]; positive regulation of mitochondrial fission [GO:0090141]; protein transport [GO:0015031]; vesicle-mediated transport [GO:0016192]	cell cortex [GO:0005938]; cytoplasmic vesicle membrane [GO:0030659]; cytoskeleton [GO:0005856]; cytosol [GO:0005829]; integral component of mitochondrial outer membrane [GO:0031307]; nucleoplasm [GO:0005654]; perinuclear region of cytoplasm [GO:0048471]; plasma membrane [GO:0005886]	actin binding [GO:0003779]
Q9GNL3	Transmembrane protein fend (Protein forked end)	motor neuron axon guidance [GO:0008045]	integral component of membrane [GO:0016021]
Q0GGW5	Serine/threonine-protein kinase STK11 (EC 2.7.11.1) (Liver kinase B1 homolog) (LKB1)	activation of protein kinase activity [GO:0032147]; cell cycle arrest [GO:0007050]; cellular response to DNA damage stimulus [GO:0006974]; cellular response to starvation [GO:0009267]; establishment of cell polarity [GO:0030010]; glucose homeostasis [GO:0042593]; intrinsic apoptotic signaling pathway by p53 class mediator [GO:0072332]; negative regulation of canonical Wnt signaling pathway [GO:0090090]; negative regulation of cell growth [GO:0030308]; protein autophosphorylation [GO:0046777]; protein dephosphorylation [GO:0006470]; protein phosphorylation [GO:0006468]; regulation of cell growth [GO:0001558]; response to drug [GO:0042493]; response to ionizing radiation [GO:0010212]; vasculature development [GO:0001944]	cytoplasm [GO:0005737]; cytosol [GO:0005829]; membrane [GO:0016020]; mitochondrion [GO:0005739]; nucleus [GO:0005634]	ATP binding [GO:0005524]; magnesium ion binding [GO:0000287]; p53 binding [GO:0002039]; protein kinase activator activity [GO:0030295]; protein kinase binding [GO:0019901]; protein serine/threonine kinase activity [GO:0004674]
Q9DBT3	Coiled-coil domain-containing protein 97
Q9JK11	Reticulon-4 (Foocen) (Glut4 vesicle 20 kDa protein) (Neurite outgrowth inhibitor) (Nogo protein)	aging [GO:0007568]; angiogenesis [GO:0001525]; axonal fasciculation [GO:0007413]; blastocyst formation [GO:0001825]; cardiac epithelial to mesenchymal transition [GO:0060317]; cell adhesion involved in sprouting angiogenesis [GO:0120078]; cell migration involved in vasculogenesis [GO:0035441]; cellular response to hypoxia [GO:0071456]; cellular sphingolipid homeostasis [GO:0090156]; central nervous system vasculogenesis [GO:0022009]; cerebral cortex radial glia guided migration [GO:0021801]; endoplasmic reticulum organization [GO:0007029]; endoplasmic reticulum tubular network formation [GO:0071787]; endoplasmic reticulum tubular network membrane organization [GO:1990809]; endoplasmic reticulum tubular network organization [GO:0071786]; leukocyte migration involved in inflammatory response [GO:0002523]; negative regulation of axon extension [GO:0030517]; negative regulation of axonogenesis [GO:0050771]; negative regulation of cell growth [GO:0030308]; negative regulation of dendrite extension [GO:1903860]; negative regulation of formation of growth cone in injured axon [GO:1905943]; negative regulation of neuron differentiation [GO:0045665]; negative regulation of neuron projection development [GO:0010977]; negative regulation of neuron projection regeneration [GO:0070571]; negative regulation of vasculogenesis [GO:2001213]; nervous system development [GO:0007399]; nuclear pore complex assembly [GO:0051292]; olfactory nerve development [GO:0021553]; oligodendrocyte differentiation [GO:0048709]; positive regulation of angiogenesis [GO:0045766]; positive regulation of artery morphogenesis [GO:1905653]; positive regulation of collateral sprouting of injured axon [GO:0048694]; positive regulation of dopamine secretion [GO:0033603]; positive regulation of epithelial cell migration [GO:0010634]; positive regulation of ERBB3 signaling pathway [GO:1905580]; positive regulation of glial cell differentiation [GO:0045687]; positive regulation of hepatocyte proliferation [GO:2000347]; positive regulation of macrophage cytokine production [GO:0060907]; positive regulation of macrophage migration [GO:1905523]; positive regulation of mammary gland epithelial cell proliferation [GO:0033601]; positive regulation of neutrophil migration [GO:1902624]; positive regulation of protein kinase B signaling [GO:0051897]; positive regulation of protein localization to endoplasmic reticulum [GO:1905552]; positive regulation of Rac protein signal transduction [GO:0035022]; positive regulation of toll-like receptor 9 signaling pathway [GO:0034165]; protein localization to lysosome [GO:0061462]; protein stabilization [GO:0050821]; regulation of branching morphogenesis of a nerve [GO:2000172]; regulation of cell migration [GO:0030334]; regulation of nervous system development [GO:0051960]; regulation of sensory perception of pain [GO:0051930]; response to activity [GO:0014823]	axon [GO:0030424]; cell junction [GO:0030054]; cell projection [GO:0042995]; cytoplasm [GO:0005737]; dendritic growth cone [GO:0044294]; endoplasmic reticulum [GO:0005783]; endoplasmic reticulum membrane [GO:0005789]; endoplasmic reticulum tubular network [GO:0071782]; endoplasmic reticulum tubular network membrane [GO:0098826]; glutamatergic synapse [GO:0098978]; integral component of endoplasmic reticulum membrane [GO:0030176]; integral component of membrane [GO:0016021]; integral component of postsynaptic density membrane [GO:0099061]; myelin sheath [GO:0043209]; neuronal cell body [GO:0043025]; neuron projection [GO:0043005]; nuclear envelope [GO:0005635]; plasma membrane [GO:0005886]; postsynaptic density [GO:0014069]; protein-containing complex [GO:0032991]	cadherin binding [GO:0045296]; protein-containing complex binding [GO:0044877]; protein homodimerization activity [GO:0042803]; ubiquitin protein ligase binding [GO:0031625]
Q5EB30	Outer dense fiber protein 3 (Outer dense fiber of sperm tails protein 3)		cytoplasm [GO:0005737]; cytoskeleton [GO:0005856]
Q5R8B0	Bromodomain-containing protein 7	cell cycle [GO:0007049]; negative regulation of cell population proliferation [GO:0008285]; negative regulation of G1/S transition of mitotic cell cycle [GO:2000134]; negative regulation of transcription, DNA-templated [GO:0045892]; positive regulation of histone acetylation [GO:0035066]; positive regulation of transcription, DNA-templated [GO:0045893]; Wnt signaling pathway [GO:0016055]	nucleus [GO:0005634]	lysine-acetylated histone binding [GO:0070577]; p53 binding [GO:0002039]; transcription coactivator activity [GO:0003713]; transcription corepressor activity [GO:0003714]
Q5R4Q3	Translocation protein SEC62 (Translocation protein 1) (TP-1)	posttranslational protein targeting to membrane, translocation [GO:0031204]	integral component of endoplasmic reticulum membrane [GO:0030176]; rough endoplasmic reticulum [GO:0005791]
A9C3W3	Kazrin-A
Q5RAL3	Metabotropic glutamate receptor 3 (mGluR3)		integral component of membrane [GO:0016021]; plasma membrane [GO:0005886]	G protein-coupled receptor activity [GO:0004930]
Q92734	Protein TFG (TRK-fused gene protein)	COPII vesicle coating [GO:0048208]; endoplasmic reticulum to Golgi vesicle-mediated transport [GO:0006888]; positive regulation of I-kappaB kinase/NF-kappaB signaling [GO:0043123]	cytoplasm [GO:0005737]; cytosol [GO:0005829]; endoplasmic reticulum exit site [GO:0070971]; Golgi membrane [GO:0000139]; intracellular membrane-bounded organelle [GO:0043231]	identical protein binding [GO:0042802]
O75175	CCR4-NOT transcription complex subunit 3 (CCR4-associated factor 3) (Leukocyte receptor cluster member 2)	DNA damage response, signal transduction by p53 class mediator resulting in cell cycle arrest [GO:0006977]; gene silencing by RNA [GO:0031047]; negative regulation of translation [GO:0017148]; nuclear-transcribed mRNA poly(A) tail shortening [GO:0000289]; positive regulation of cold-induced thermogenesis [GO:0120162]; regulation of stem cell population maintenance [GO:2000036]; regulation of transcription, DNA-templated [GO:0006355]; trophectodermal cell differentiation [GO:0001829]	CCR4-NOT complex [GO:0030014]; CCR4-NOT core complex [GO:0030015]; cytosol [GO:0005829]; nucleus [GO:0005634]; P-body [GO:0000932]	poly(A)-specific ribonuclease activity [GO:0004535]
Q6A085	Zinc finger protein 629	regulation of transcription by RNA polymerase II [GO:0006357]	nucleus [GO:0005634]	DNA-binding transcription activator activity, RNA polymerase II-specific [GO:0001228]; metal ion binding [GO:0046872]; RNA polymerase II cis-regulatory region sequence-specific DNA binding [GO:0000978]
P31836	Neural cell adhesion molecule 1 (N-CAM-1) (NCAM-1)	axon guidance [GO:0007411]; dendrite self-avoidance [GO:0070593]; homophilic cell adhesion via plasma membrane adhesion molecules [GO:0007156]	axon [GO:0030424]; integral component of membrane [GO:0016021]; plasma membrane [GO:0005886]	cell-cell adhesion mediator activity [GO:0098632]
Q8TF20	Zinc finger protein 721	regulation of transcription by RNA polymerase II [GO:0006357]	nucleus [GO:0005634]	DNA-binding transcription activator activity, RNA polymerase II-specific [GO:0001228]; metal ion binding [GO:0046872]; RNA polymerase II cis-regulatory region sequence-specific DNA binding [GO:0000978]
Q6P0I8	Exosome complex component MTR3 (Exosome component 6) (mRNA transport regulator 3 homolog)	nuclear mRNA surveillance [GO:0071028]; nuclear-transcribed mRNA catabolic process, exonucleolytic, 3'-5' [GO:0034427]; polyadenylation-dependent snoRNA 3'-end processing [GO:0071051]; rRNA catabolic process [GO:0016075]; rRNA processing [GO:0006364]; U4 snRNA 3'-end processing [GO:0034475]	cytoplasmic exosome (RNase complex) [GO:0000177]; exosome (RNase complex) [GO:0000178]; nuclear exosome (RNase complex) [GO:0000176]; nucleolus [GO:0005730]	RNA binding [GO:0003723]
Q9GV27	Eukaryotic translation initiation factor 3 subunit H (eIF3h)	formation of cytoplasmic translation initiation complex [GO:0001732]	eukaryotic 43S preinitiation complex [GO:0016282]; eukaryotic 48S preinitiation complex [GO:0033290]; eukaryotic translation initiation factor 3 complex [GO:0005852]	isopeptidase activity [GO:0070122]; metallopeptidase activity [GO:0008237]; translation initiation factor activity [GO:0003743]
P25722	Heparin sulfate O-sulfotransferase (EC 2.8.2.-)	heparan sulfate proteoglycan biosynthetic process [GO:0015012]; heparan sulfate proteoglycan biosynthetic process, enzymatic modification [GO:0015015]; heparan sulfate proteoglycan biosynthetic process, polysaccharide chain biosynthetic process [GO:0015014]; open tracheal system development [GO:0007424]; signal transduction [GO:0007165]	Golgi membrane [GO:0000139]; integral component of membrane [GO:0016021]	heparan sulfate 2-O-sulfotransferase activity [GO:0004394]; sulfotransferase activity [GO:0008146]
Q9Z0R6	Intersectin-2 (EH domain and SH3 domain regulator of endocytosis 2) (EH and SH3 domains protein 2) (SH3 domain-containing protein 1B)	clathrin-dependent synaptic vesicle endocytosis [GO:0150007]; endocytosis [GO:0006897]; endosomal transport [GO:0016197]; positive regulation of dendrite extension [GO:1903861]	centrosome [GO:0005813]; clathrin-coated pit [GO:0005905]; cytoplasm [GO:0005737]; presynapse [GO:0098793]	calcium ion binding [GO:0005509]; guanyl-nucleotide exchange factor activity [GO:0005085]; molecular adaptor activity [GO:0060090]
P20482	Segmentation protein cap'n'collar	blastoderm segmentation [GO:0007350]; dendrite morphogenesis [GO:0048813]; determination of adult lifespan [GO:0008340]; head development [GO:0060322]; intestinal stem cell homeostasis [GO:0036335]; oocyte dorsal/ventral axis specification [GO:0007310]; oocyte microtubule cytoskeleton polarization [GO:0008103]; oocyte nucleus localization involved in oocyte dorsal/ventral axis specification [GO:0051663]; pharynx development [GO:0060465]; positive regulation of transcription, DNA-templated [GO:0045893]; positive regulation of transcription by RNA polymerase II [GO:0045944]; regulation of bicoid mRNA localization [GO:0008359]; regulation of pole plasm oskar mRNA localization [GO:0007317]; regulation of transcription by RNA polymerase II [GO:0006357]; response to endoplasmic reticulum stress [GO:0034976]; response to oxidative stress [GO:0006979]	cytoplasm [GO:0005737]; nucleus [GO:0005634]; polytene chromosome puff [GO:0005703]	DNA-binding transcription factor activity [GO:0003700]; protein heterodimerization activity [GO:0046982]; transcription regulatory region sequence-specific DNA binding [GO:0000976]
Q01295	Broad-complex core protein isoforms 1/2/3/4/5	autophagy [GO:0006914]; cellular response to ecdysone [GO:0071390]; compound eye photoreceptor fate commitment [GO:0001752]; dendrite morphogenesis [GO:0048813]; eclosion [GO:0007562]; gravitaxis [GO:0042332]; male genitalia morphogenesis [GO:0048808]; muscle fiber development [GO:0048747]; negative regulation of gene expression [GO:0010629]; oogenesis [GO:0048477]; ovarian follicle cell development [GO:0030707]; positive regulation of transcription by RNA polymerase II [GO:0045944]; progression of morphogenetic furrow involved in compound eye morphogenesis [GO:0007458]; regulation of development, heterochronic [GO:0040034]; regulation of transcription by RNA polymerase II [GO:0006357]; response to ecdysone [GO:0035075]; response to symbiont [GO:0009608]; salivary gland histolysis [GO:0035070]	nucleus [GO:0005634]	DNA binding [GO:0003677]; metal ion binding [GO:0046872]; RNA polymerase II transcription regulatory region sequence-specific DNA binding [GO:0000977]
Q5SP67	WD repeat-containing protein 26		mitochondrion [GO:0005739]; nucleus [GO:0005634]
Q29P71	Myosin-VIIa (Protein crinkled)	actin filament-based movement [GO:0030048]; actin filament organization [GO:0007015]; antennal morphogenesis [GO:0048800]; chaeta morphogenesis [GO:0008407]; chitin-based larval cuticle pattern formation [GO:0035293]; follicle cell microvillus organization [GO:0032529]; imaginal disc-derived wing hair organization [GO:0035317]; imaginal disc-derived wing vein morphogenesis [GO:0008586]; sensory perception of sound [GO:0007605]	apical cortex [GO:0045179]; basal cortex [GO:0045180]; cytoplasm [GO:0005737]; female germline ring canal outer rim [GO:0035182]; micropyle [GO:0070825]; microvillus [GO:0005902]; myosin VII complex [GO:0031477]	actin-dependent ATPase activity [GO:0030898]; actin filament binding [GO:0051015]; ATP binding [GO:0005524]; cadherin binding [GO:0045296]; motor activity [GO:0003774]; myosin light chain binding [GO:0032027]
Q9VPQ6	Zinc finger protein ush (Protein U-shaped)	amnioserosa maintenance [GO:0046665]; cell differentiation [GO:0030154]; chaeta development [GO:0022416]; compound eye development [GO:0048749]; germ-band shortening [GO:0007390]; heart development [GO:0007507]; larval lymph gland hemopoiesis [GO:0035167]; lymph gland crystal cell differentiation [GO:0035170]; lymph gland development [GO:0048542]; lymph gland plasmatocyte differentiation [GO:0035169]; negative regulation of DNA-binding transcription factor activity [GO:0043433]; negative regulation of hemocyte differentiation [GO:0045611]; negative regulation of transcription by RNA polymerase II [GO:0000122]; positive regulation of antibacterial peptide biosynthetic process [GO:0006963]; positive regulation of transcription by RNA polymerase II [GO:0045944]; regulation of transcription, DNA-templated [GO:0006355]	nucleus [GO:0005634]	DNA binding [GO:0003677]; metal ion binding [GO:0046872]; RNA polymerase II activating transcription factor binding [GO:0001102]; RNA polymerase II transcription factor binding [GO:0001085]; transcription factor binding [GO:0008134]
Q9W462	Ubiquitin carboxyl-terminal hydrolase 30 homolog (dUSP30) (EC 3.4.19.12) (Deubiquitinating enzyme 30 homolog) (Ubiquitin thioesterase 30 homolog) (Ubiquitin-specific-processing protease 30 homolog) (Ub-specific protease 30 homolog)	protein deubiquitination [GO:0016579]; protein K11-linked deubiquitination [GO:0035871]; protein K6-linked deubiquitination [GO:0044313]; response to paraquat [GO:1901562]; ubiquitin-dependent protein catabolic process [GO:0006511]	cytosol [GO:0005829]; integral component of membrane [GO:0016021]; mitochondrial outer membrane [GO:0005741]; nucleus [GO:0005634]	cysteine-type endopeptidase activity [GO:0004197]; thiol-dependent ubiquitin-specific protease activity [GO:0004843]
Q6EE22	RING finger protein unkempt homolog (Zinc finger CCCH domain-containing protein 5)	cell morphogenesis involved in neuron differentiation [GO:0048667]; regulation of translation [GO:0006417]	cytoplasm [GO:0005737]	metal ion binding [GO:0046872]; mRNA CDS binding [GO:1990715]
Q96AQ7	Cell death activator CIDE-3 (Cell death-inducing DFFA-like effector protein C) (Fat-specific protein FSP27 homolog)	apoptotic process [GO:0006915]; execution phase of apoptosis [GO:0097194]; lipid droplet organization [GO:0034389]; regulation of apoptotic process [GO:0042981]	cytosol [GO:0005829]; endoplasmic reticulum [GO:0005783]; lipid droplet [GO:0005811]; nucleus [GO:0005634]
P35554	Flightin (Muscle protein 27)	adult somatic muscle development [GO:0007527]; oscillatory muscle contraction [GO:0014703]; sarcomere organization [GO:0045214]; skeletal muscle myosin thick filament assembly [GO:0030241]; striated muscle myosin thick filament assembly [GO:0071688]	A band [GO:0031672]; striated muscle myosin thick filament [GO:0005863]	structural constituent of muscle [GO:0008307]; structural molecule activity conferring elasticity [GO:0097493]
Q9BXF3	Cat eye syndrome critical region protein 2	apoptotic DNA fragmentation [GO:0006309]; ATP-dependent chromatin remodeling [GO:0043044]; cytoskeleton-dependent cytokinesis [GO:0061640]; cytoskeleton organization [GO:0007010]; execution phase of apoptosis [GO:0097194]; single fertilization [GO:0007338]; vesicle-mediated transport [GO:0016192]	CERF complex [GO:0090537]; nuclear euchromatin [GO:0005719]; nucleus [GO:0005634]
Q9VXY2	MAP kinase-activating death domain protein (Rab3 guanyl-nucleotide exchange factor)	activation of MAPK activity [GO:0000187]; apoptotic process [GO:0006915]; cytoskeletal matrix organization at active zone [GO:0048789]; neurotransmitter secretion [GO:0007269]; regulation of apoptotic process [GO:0042981]; regulation of cell cycle [GO:0051726]; regulation of extrinsic apoptotic signaling pathway via death domain receptors [GO:1902041]; regulation of Rab protein signal transduction [GO:0032483]; vesicle-mediated transport [GO:0016192]	integral component of membrane [GO:0016021]; neuromuscular junction of somatic muscle [GO:0098527]; neuronal cell body [GO:0043025]; synapse [GO:0045202]; synaptic vesicle [GO:0008021]; terminal bouton [GO:0043195]	Rab guanyl-nucleotide exchange factor activity [GO:0017112]
Q15061	WD repeat-containing protein 43 (U3 small nucleolar RNA-associated protein 5 homolog)	positive regulation of rRNA processing [GO:2000234]; positive regulation of transcription by RNA polymerase I [GO:0045943]; regulation of stem cell population maintenance [GO:2000036]; regulation of transcription elongation from RNA polymerase II promoter [GO:0034243]; rRNA processing [GO:0006364]	chromatin [GO:0000785]; fibrillar center [GO:0001650]; nucleolus [GO:0005730]; nucleoplasm [GO:0005654]	RNA binding [GO:0003723]; RNA polymerase II complex binding [GO:0000993]; transcription elongation regulator activity [GO:0003711]
A9X4T1	Chromodomain-helicase-DNA-binding protein 1 (CHD-1) (EC 3.6.4.12) (ATP-dependent helicase CHD1)	chromatin organization [GO:0006325]	chromosome [GO:0005694]; nucleus [GO:0005634]	ATP binding [GO:0005524]; DNA binding [GO:0003677]; DNA helicase activity [GO:0003678]
P10041	Neurogenic locus protein delta	actin filament organization [GO:0007015]; antennal morphogenesis [GO:0048800]; apposition of dorsal and ventral imaginal disc-derived wing surfaces [GO:0007475]; asymmetric cell division [GO:0008356]; border follicle cell migration [GO:0007298]; cell fate specification [GO:0001708]; chaeta morphogenesis [GO:0008407]; compound eye photoreceptor development [GO:0042051]; compound eye retinal cell programmed cell death [GO:0046667]; germ-line stem cell population maintenance [GO:0030718]; glial cell migration [GO:0008347]; imaginal disc-derived leg morphogenesis [GO:0007480]; imaginal disc-derived leg segmentation [GO:0036011]; imaginal disc-derived wing margin morphogenesis [GO:0008587]; imaginal disc-derived wing morphogenesis [GO:0007476]; lateral inhibition [GO:0046331]; mesoderm development [GO:0007498]; negative regulation of neurogenesis [GO:0050768]; neuron fate specification [GO:0048665]; Notch signaling pathway [GO:0007219]; oocyte localization involved in germarium-derived egg chamber formation [GO:0030720]; oogenesis [GO:0048477]; ovarian follicle cell development [GO:0030707]; ovarian follicle cell stalk formation [GO:0030713]; peripheral nervous system development [GO:0007422]; positive regulation of cell population proliferation [GO:0008284]; positive regulation of mitotic cell cycle [GO:0045931]; R3/R4 cell differentiation [GO:0048056]; R7 cell differentiation [GO:0045466]; regulation of establishment of planar polarity [GO:0090175]; second mitotic wave involved in compound eye morphogenesis [GO:0016330]; sensory organ development [GO:0007423]; stem cell differentiation [GO:0048863]; wing disc anterior/posterior pattern formation [GO:0048100]; wing disc dorsal/ventral pattern formation [GO:0048190]	apical cortex [GO:0045179]; cell surface [GO:0009986]; cytoplasmic vesicle [GO:0031410]; early endosome [GO:0005769]; endocytic vesicle [GO:0030139]; endosome [GO:0005768]; integral component of membrane [GO:0016021]; plasma membrane [GO:0005886]	calcium ion binding [GO:0005509]; glycosphingolipid binding [GO:0043208]; Notch binding [GO:0005112]; receptor ligand activity [GO:0048018]
Q18PE1	Protein Dok-7 (Downstream of tyrosine kinase 7)	neuromuscular junction development [GO:0007528]; positive regulation of protein tyrosine kinase activity [GO:0061098]	mitochondrion [GO:0005739]; nucleoplasm [GO:0005654]; plasma membrane [GO:0005886]; synapse [GO:0045202]	lipid binding [GO:0008289]; protein kinase binding [GO:0019901]
Q03112	Histone-lysine N-methyltransferase MECOM (EC 2.1.1.-) (Ecotropic virus integration site 1 protein homolog) (EVI-1) (MDS1 and EVI1 complex locus protein) (Myelodysplasia syndrome 1 protein) (Myelodysplasia syndrome-associated protein 1)	apoptotic process [GO:0006915]; cell differentiation [GO:0030154]; hematopoietic stem cell proliferation [GO:0071425]; heterochromatin organization [GO:0070828]; negative regulation of JNK cascade [GO:0046329]; negative regulation of programmed cell death [GO:0043069]; negative regulation of transcription, DNA-templated [GO:0045892]; positive regulation of transcription, DNA-templated [GO:0045893]; regulation of cell cycle [GO:0051726]; regulation of transcription by RNA polymerase II [GO:0006357]	cytosol [GO:0005829]; nuclear speck [GO:0016607]; nucleoplasm [GO:0005654]; nucleus [GO:0005634]	DNA binding [GO:0003677]; DNA-binding transcription activator activity, RNA polymerase II-specific [GO:0001228]; DNA-binding transcription factor activity [GO:0003700]; histone methyltransferase activity (H3-K9 specific) [GO:0046974]; metal ion binding [GO:0046872]; protein homodimerization activity [GO:0042803]; RNA polymerase II cis-regulatory region sequence-specific DNA binding [GO:0000978]
B3NYF7	NFU1 iron-sulfur cluster scaffold homolog, mitochondrial	iron-sulfur cluster assembly [GO:0016226]	mitochondrion [GO:0005739]	iron ion binding [GO:0005506]; iron-sulfur cluster binding [GO:0051536]
Q8C142	Low density lipoprotein receptor adapter protein 1 (Autosomal recessive hypercholesterolemia protein homolog)	amyloid precursor protein metabolic process [GO:0042982]; cellular response to cytokine stimulus [GO:0071345]; cholesterol homeostasis [GO:0042632]; cholesterol metabolic process [GO:0008203]; low-density lipoprotein particle clearance [GO:0034383]; positive regulation of low-density lipoprotein particle clearance [GO:1905581]; positive regulation of receptor-mediated endocytosis [GO:0048260]; positive regulation of receptor-mediated endocytosis involved in cholesterol transport [GO:1905602]; positive regulation of vascular associated smooth muscle cell proliferation [GO:1904707]; receptor internalization [GO:0031623]; receptor-mediated endocytosis [GO:0006898]; receptor-mediated endocytosis involved in cholesterol transport [GO:0090118]; regulation of protein binding [GO:0043393]; regulation of protein localization to plasma membrane [GO:1903076]	axon [GO:0030424]; basal plasma membrane [GO:0009925]; cytoplasm [GO:0005737]; cytoplasmic side of plasma membrane [GO:0009898]; cytosol [GO:0005829]; early endosome [GO:0005769]; neurofilament [GO:0005883]; recycling endosome [GO:0055037]	amyloid-beta binding [GO:0001540]; AP-1 adaptor complex binding [GO:0035650]; AP-2 adaptor complex binding [GO:0035612]; clathrin adaptor activity [GO:0035615]; clathrin binding [GO:0030276]; low-density lipoprotein particle receptor binding [GO:0050750]; phosphatidylinositol-4,5-bisphosphate binding [GO:0005546]; phosphotyrosine residue binding [GO:0001784]; signaling adaptor activity [GO:0035591]; signaling receptor binding [GO:0005102]; signaling receptor complex adaptor activity [GO:0030159]
O55156	CAP-Gly domain-containing linker protein 2 (Cytoplasmic linker protein 115) (CLIP-115) (Cytoplasmic linker protein 2)	cytoplasmic microtubule organization [GO:0031122]; negative regulation of microtubule depolymerization [GO:0007026]	cytoplasm [GO:0005737]; cytoplasmic microtubule [GO:0005881]; dendrite [GO:0030425]; dendritic microtubule [GO:1901588]; lamellar body [GO:0042599]; microtubule plus-end [GO:0035371]; nucleus [GO:0005634]	microtubule binding [GO:0008017]; microtubule plus-end binding [GO:0051010]
Q9VGY6	Protein Skeletor, isoforms B/C	catecholamine metabolic process [GO:0006584]; cell division [GO:0051301]; meiotic cell cycle [GO:0051321]; nucleus organization [GO:0006997]; spindle assembly [GO:0051225]	cytoplasm [GO:0005737]; microtubule [GO:0005874]; nucleolus [GO:0005730]; nucleus [GO:0005634]; polytene chromosome [GO:0005700]; spindle [GO:0005819]	dopamine beta-monooxygenase activity [GO:0004500]
Q0KHT7	Death-associated protein kinase related (EC 2.7.11.1)	imaginal disc-derived leg morphogenesis [GO:0007480]; imaginal disc-derived wing morphogenesis [GO:0007476]; intracellular signal transduction [GO:0035556]; morphogenesis of an epithelium [GO:0002009]; positive regulation of apoptotic process [GO:0043065]; protein phosphorylation [GO:0006468]	nucleus [GO:0005634]	ATP binding [GO:0005524]; protein serine/threonine kinase activity [GO:0004674]
Q9GPJ1	Protein Skeletor, isoforms D/E	cell division [GO:0051301]; meiotic cell cycle [GO:0051321]; nucleus organization [GO:0006997]; spindle assembly [GO:0051225]	cytoplasm [GO:0005737]; microtubule [GO:0005874]; nucleolus [GO:0005730]; nucleus [GO:0005634]; polytene chromosome [GO:0005700]; spindle [GO:0005819]	structural molecule activity [GO:0005198]
P34611	B-box type zinc finger protein ncl-1	negative regulation of ribosome biogenesis [GO:0090071]; negative regulation of transcription by RNA polymerase I [GO:0016479]; negative regulation of transcription by RNA polymerase III [GO:0016480]; negative regulation of translation [GO:0017148]; nucleologenesis [GO:0017126]; protein localization to cell cortex [GO:0072697]; regulation of establishment of cell polarity [GO:2000114]; ribosome biogenesis [GO:0042254]	cytoplasm [GO:0005737]	mRNA 3'-UTR binding [GO:0003730]; translation repressor activity [GO:0030371]; zinc ion binding [GO:0008270]
Q9VPH8	Retinoblastoma-binding protein 5 homolog	histone H3-K4 methylation [GO:0051568]	MLL1/2 complex [GO:0044665]; MLL3/4 complex [GO:0044666]; Set1C/COMPASS complex [GO:0048188]
Q8BRC6	Cilia- and flagella-associated protein 91 (CFAP91) (AMY-1-associating protein expressed in testis 1 homolog) (AAT-1) (MYCBP/AMY-1-associated testis-expressed protein 1) (Protein MAATS1)	cilium movement [GO:0003341]	axoneme [GO:0005930]; mitochondrion [GO:0005739]; motile cilium [GO:0031514]
Q80X80	Phospholipid transfer protein C2CD2L (C2 domain-containing protein 2-like) (Transmembrane protein 24)	positive regulation of insulin secretion involved in cellular response to glucose stimulus [GO:0035774]	cortical endoplasmic reticulum [GO:0032541]; cytoplasmic side of apical plasma membrane [GO:0098592]; endoplasmic reticulum membrane [GO:0005789]; endoplasmic reticulum-plasma membrane contact site [GO:0140268]; integral component of membrane [GO:0016021]	insulin binding [GO:0043559]; phosphatidylinositol binding [GO:0035091]; phosphatidylinositol transfer activity [GO:0008526]
P11834	Opioid-binding protein/cell adhesion molecule (OBCAM) (OPCML) (Opioid-binding cell adhesion molecule)	cell adhesion [GO:0007155]	anchored component of membrane [GO:0031225]; plasma membrane [GO:0005886]
P16870	Carboxypeptidase E (CPE) (EC 3.4.17.10) (Carboxypeptidase H) (CPH) (Enkephalin convertase) (Prohormone-processing carboxypeptidase)	cardiac left ventricle morphogenesis [GO:0003214]; cellular protein modification process [GO:0006464]; insulin processing [GO:0030070]; neuropeptide signaling pathway [GO:0007218]; peptide hormone secretion [GO:0030072]; peptide metabolic process [GO:0006518]; protein localization to membrane [GO:0072657]; protein localization to secretory granule [GO:0033366]; protein processing [GO:0016485]; Wnt signaling pathway [GO:0016055]	extracellular exosome [GO:0070062]; extracellular space [GO:0005615]; Golgi apparatus [GO:0005794]; nucleus [GO:0005634]; plasma membrane [GO:0005886]; secretory granule membrane [GO:0030667]; transport vesicle membrane [GO:0030658]	carboxypeptidase activity [GO:0004180]; cell adhesion molecule binding [GO:0050839]; metallocarboxypeptidase activity [GO:0004181]; neurexin family protein binding [GO:0042043]; zinc ion binding [GO:0008270]
Q14019	Coactosin-like protein	defense response to fungus [GO:0050832]; neutrophil degranulation [GO:0043312]; regulation of actin filament polymerization [GO:0030833]	cortical actin cytoskeleton [GO:0030864]; cytosol [GO:0005829]; extracellular exosome [GO:0070062]; extracellular region [GO:0005576]; ficolin-1-rich granule lumen [GO:1904813]; nucleus [GO:0005634]; plasma membrane [GO:0005886]; secretory granule lumen [GO:0034774]	actin binding [GO:0003779]; actin filament binding [GO:0051015]; enzyme binding [GO:0019899]
Q6ZN04	RNA-binding protein MEX3B (RING finger and KH domain-containing protein 3) (RING finger protein 195)	protein autophosphorylation [GO:0046777]; protein phosphorylation [GO:0006468]	cytosol [GO:0005829]; nucleoplasm [GO:0005654]; P-body [GO:0000932]	calcium ion binding [GO:0005509]; RNA binding [GO:0003723]
Q6GLQ4	Serine/threonine-protein phosphatase 1 regulatory subunit 10		nucleus [GO:0005634]	metal ion binding [GO:0046872]; protein phosphatase inhibitor activity [GO:0004864]
Q9VPQ2	DnaJ homolog shv (Protein shriveled)	cell adhesion [GO:0007155]; germ-line stem-cell niche homeostasis [GO:0060250]; male germ-line stem cell population maintenance [GO:0036098]; positive regulation of integrin-mediated signaling pathway [GO:2001046]; positive regulation of synapse maturation [GO:0090129]; protein folding [GO:0006457]	extracellular space [GO:0005615]; neuromuscular junction [GO:0031594]; nucleus [GO:0005634]; plasma membrane [GO:0005886]	integrin binding [GO:0005178]; unfolded protein binding [GO:0051082]
Q9VJ07	Protein phosphatase PHLPP-like protein (EC 3.1.3.16) (PH domain leucine-rich repeat protein phosphatase) (dPHLPP)	apoptotic process [GO:0006915]; protein dephosphorylation [GO:0006470]; regulation of apoptotic process [GO:0042981]		metal ion binding [GO:0046872]; protein serine/threonine phosphatase activity [GO:0004722]
P48053	Uncharacterized protein C05D11.1			metal ion binding [GO:0046872]; metalloendopeptidase activity [GO:0004222]
Q5JVL4	EF-hand domain-containing protein 1 (Myoclonin-1)	cerebral cortex cell migration [GO:0021795]; cilium-dependent cell motility [GO:0060285]; mitotic cytokinesis [GO:0000281]; mitotic spindle organization [GO:0007052]; regulation of cell division [GO:0051302]	axoneme [GO:0005930]; centrosome [GO:0005813]; mitotic spindle [GO:0072686]; neuronal cell body [GO:0043025]; spindle pole [GO:0000922]	alpha-tubulin binding [GO:0043014]; calcium ion binding [GO:0005509]; protein C-terminus binding [GO:0008022]
Q9VHJ6	Ichor	gene expression involved in extracellular matrix organization [GO:1901148]; lumen formation, open tracheal system [GO:0035149]; negative regulation of transcription by RNA polymerase II [GO:0000122]; positive regulation of gene expression [GO:0010628]; positive regulation of transcription by RNA polymerase II [GO:0045944]; regulation of transcription by RNA polymerase II [GO:0006357]; trachea morphogenesis [GO:0060439]	nucleus [GO:0005634]	DNA-binding transcription activator activity, RNA polymerase II-specific [GO:0001228]; metal ion binding [GO:0046872]; RNA polymerase II cis-regulatory region sequence-specific DNA binding [GO:0000978]
Q9VZN4	Dendritic arbor reduction protein 1	negative regulation of microtubule depolymerization [GO:0007026]; negative regulation of transcription by RNA polymerase II [GO:0000122]; positive regulation of dendrite extension [GO:1903861]; positive regulation of dendrite morphogenesis [GO:0050775]; positive regulation of transcription by RNA polymerase II [GO:0045944]; regulation of transcription by RNA polymerase II [GO:0006357]	nuclear chromatin [GO:0000790]; nucleus [GO:0005634]	DNA-binding transcription factor activity [GO:0003700]; DNA-binding transcription factor activity, RNA polymerase II-specific [GO:0000981]; metal ion binding [GO:0046872]; RNA polymerase II cis-regulatory region sequence-specific DNA binding [GO:0000978]; sequence-specific DNA binding [GO:0043565]
Q7ZYG5	Protein MAK16 homolog B (MAK16-like protein B)		nucleolus [GO:0005730]
Q7Z7E8	Ubiquitin-conjugating enzyme E2 Q1 (EC 2.3.2.23) (E2 ubiquitin-conjugating enzyme Q1) (Protein NICE-5) (Ubiquitin carrier protein Q1) (Ubiquitin-protein ligase Q1)	embryo implantation [GO:0007566]; fertilization [GO:0009566]; mating behavior [GO:0007617]; prolactin secretion [GO:0070459]; protein polyubiquitination [GO:0000209]; reproductive system development [GO:0061458]; suckling behavior [GO:0001967]	cytosol [GO:0005829]; filopodium [GO:0030175]; nucleus [GO:0005634]	ATP binding [GO:0005524]; ubiquitin conjugating enzyme activity [GO:0061631]
Q810V0	U3 small nucleolar ribonucleoprotein protein MPP10 (M phase phosphoprotein 10)	negative regulation of phosphatase activity [GO:0010923]; rRNA processing [GO:0006364]	chromosome [GO:0005694]; Mpp10 complex [GO:0034457]; nucleolus [GO:0005730]; small nucleolar ribonucleoprotein complex [GO:0005732]; small-subunit processome [GO:0032040]
O14978	Zinc finger protein 263 (Zinc finger protein FPM315) (Zinc finger protein with KRAB and SCAN domains 12)	negative regulation of transcription by RNA polymerase II [GO:0000122]; regulation of transcription, DNA-templated [GO:0006355]; regulation of transcription by RNA polymerase II [GO:0006357]	nucleus [GO:0005634]	DNA-binding transcription factor activity [GO:0003700]; DNA-binding transcription factor activity, RNA polymerase II-specific [GO:0000981]; DNA-binding transcription repressor activity, RNA polymerase II-specific [GO:0001227]; metal ion binding [GO:0046872]; RNA polymerase II cis-regulatory region sequence-specific DNA binding [GO:0000978]; sequence-specific DNA binding [GO:0043565]; sequence-specific double-stranded DNA binding [GO:1990837]
Q9WV75	Spondin-2 (Mindin)	cell adhesion [GO:0007155]; cellular response to lipopolysaccharide [GO:0071222]; defense response to bacterium [GO:0042742]; defense response to fungus [GO:0050832]; defense response to virus [GO:0051607]; induction of bacterial agglutination [GO:0043152]; innate immune response [GO:0045087]; mast cell mediated immunity [GO:0002448]; opsonization [GO:0008228]; positive regulation of interleukin-6 production [GO:0032755]; positive regulation of macrophage cytokine production [GO:0060907]; positive regulation of tumor necrosis factor production [GO:0032760]; response to lipopolysaccharide [GO:0032496]	extracellular matrix [GO:0031012]; extracellular space [GO:0005615]	antigen binding [GO:0003823]; lipopolysaccharide binding [GO:0001530]; metal ion binding [GO:0046872]; signaling receptor binding [GO:0005102]
A6H690	IQ and AAA domain-containing protein 1-like (Protein IQCA1P1)			ATPase activity [GO:0016887]; ATP binding [GO:0005524]
P47238	Paired box protein Pax-6 (Pax-QNR)	multicellular organism development [GO:0007275]	nucleus [GO:0005634]	DNA binding [GO:0003677]; DNA-binding transcription factor activity, RNA polymerase II-specific [GO:0000981]
Q66KL9	RNA-binding protein 42 (RNA-binding motif protein 42)	regulation of mRNA splicing, via spliceosome [GO:0048024]	cytoplasm [GO:0005737]; nucleus [GO:0005634]; ribonucleoprotein complex [GO:1990904]	RNA binding [GO:0003723]
Q8BL06	Inactive ubiquitin carboxyl-terminal hydrolase 54 (Inactive ubiquitin-specific peptidase 54)	protein deubiquitination [GO:0016579]		thiol-dependent ubiquitin-specific protease activity [GO:0004843]
Q7T105	Mesoderm induction early response protein 1 (Early response 1) (Er1) (Mi-er1) (Xmi-er1)	positive regulation of chromatin silencing [GO:0031937]	nucleus [GO:0005634]; transcription repressor complex [GO:0017053]	DNA binding [GO:0003677]; histone deacetylase binding [GO:0042826]
Q96KM6	Zinc finger protein 512B		nucleus [GO:0005634]	DNA binding [GO:0003677]; metal ion binding [GO:0046872]
P49445	Tyrosine-protein phosphatase non-receptor type 7 (EC 3.1.3.48) (Hematopoietic protein-tyrosine phosphatase) (HEPTP) (Protein-tyrosine phosphatase LC-PTP)	protein dephosphorylation [GO:0006470]	cytoplasm [GO:0005737]; cytoplasmic side of plasma membrane [GO:0009898]; cytoskeleton [GO:0005856]; cytosol [GO:0005829]	protein tyrosine phosphatase activity [GO:0004725]
F6RIX4	DNA helicase MCM9 (EC 3.6.4.12) (Minichromosome maintenance 9)	cellular response to DNA damage stimulus [GO:0006974]; DNA replication [GO:0006260]; double-strand break repair via homologous recombination [GO:0000724]	MCM8-MCM9 complex [GO:0097362]; MCM complex [GO:0042555]; nucleus [GO:0005634]	ATP binding [GO:0005524]; DNA helicase activity [GO:0003678]; DNA replication origin binding [GO:0003688]; single-stranded DNA binding [GO:0003697]
Q17P98	Mediator of RNA polymerase II transcription subunit 28 (Mediator complex subunit 28)		nucleus [GO:0005634]
B0WIW5	DDRGK domain-containing protein 1
Q8T6B9	Poly(U)-binding-splicing factor half pint (Protein half pint) (68 kDa poly(U)-binding-splicing factor) (PUF60 homolog)	alternative mRNA splicing, via spliceosome [GO:0000380]; cystoblast division [GO:0007282]; mRNA splice site selection [GO:0006376]; mRNA splicing, via spliceosome [GO:0000398]; multicellular organism development [GO:0007275]; negative regulation of cell population proliferation [GO:0008285]; negative regulation of growth [GO:0045926]; oogenesis [GO:0048477]; regulation of alternative mRNA splicing, via spliceosome [GO:0000381]; regulation of cell growth [GO:0001558]	catalytic step 2 spliceosome [GO:0071013]; nucleus [GO:0005634]; precatalytic spliceosome [GO:0071011]; protein-containing complex [GO:0032991]	RNA binding [GO:0003723]
P54397	39 kDa FK506-binding nuclear protein (EC 5.2.1.8) (Peptidyl-prolyl cis-trans isomerase) (PPIase) (Rotamase)	juvenile hormone mediated signaling pathway [GO:0035626]; negative regulation of autophagy [GO:0010507]; negative regulation of macroautophagy [GO:0016242]	heterochromatin [GO:0000792]; nucleus [GO:0005634]	FK506 binding [GO:0005528]; juvenile hormone response element binding [GO:0070594]; peptidyl-prolyl cis-trans isomerase activity [GO:0003755]
Q03111	Protein ENL (YEATS domain-containing protein 1)	negative regulation of protein kinase activity [GO:0006469]; regulation of transcription, DNA-templated [GO:0006355]; transcription by RNA polymerase II [GO:0006366]; transcription elongation from RNA polymerase II promoter [GO:0006368]	cytosol [GO:0005829]; fibrillar center [GO:0001650]; nucleoplasm [GO:0005654]; transcription elongation factor complex [GO:0008023]
B1A193	Ras association domain-containing protein 10	positive regulation of neural precursor cell proliferation [GO:2000179]; positive regulation of neurogenesis [GO:0050769]; signal transduction [GO:0007165]	cytosol [GO:0005829]; microtubule organizing center [GO:0005815]; spindle pole [GO:0000922]
Q02508	Protein HGV2	multicellular organism development [GO:0007275]	nucleus [GO:0005634]
P97449	Aminopeptidase N (AP-N) (mAPN) (EC 3.4.11.2) (Alanyl aminopeptidase) (Aminopeptidase M) (AP-M) (Membrane protein p161) (Microsomal aminopeptidase) (CD antigen CD13)	angiogenesis [GO:0001525]; cell differentiation [GO:0030154]; negative regulation of renal sodium excretion [GO:0035814]; peptide catabolic process [GO:0043171]; proteolysis [GO:0006508]; regulation of blood pressure [GO:0008217]; signal transduction [GO:0007165]	brush border membrane [GO:0031526]; cytoplasm [GO:0005737]; endoplasmic reticulum-Golgi intermediate compartment [GO:0005793]; external side of plasma membrane [GO:0009897]; extracellular exosome [GO:0070062]; extracellular space [GO:0005615]; integral component of membrane [GO:0016021]; plasma membrane [GO:0005886]	aminopeptidase activity [GO:0004177]; metalloaminopeptidase activity [GO:0070006]; peptide binding [GO:0042277]; zinc ion binding [GO:0008270]
Q95KV7	NADH dehydrogenase [ubiquinone] 1 alpha subcomplex subunit 13 (Cell death regulatory protein GRIM-19) (Complex I-B16.6) (CI-B16.6) (Gene associated with retinoic-interferon-induced mortality 19 protein) (GRIM-19) (NADH-ubiquinone oxidoreductase B16.6 subunit)	apoptotic signaling pathway [GO:0097190]; cellular response to interferon-beta [GO:0035458]; cellular response to retinoic acid [GO:0071300]; extrinsic apoptotic signaling pathway [GO:0097191]; mitochondrial respiratory chain complex I assembly [GO:0032981]; negative regulation of cell growth [GO:0030308]; negative regulation of intrinsic apoptotic signaling pathway [GO:2001243]; negative regulation of transcription, DNA-templated [GO:0045892]; positive regulation of cysteine-type endopeptidase activity involved in apoptotic process [GO:0043280]; positive regulation of protein catabolic process [GO:0045732]; protein insertion into mitochondrial inner membrane [GO:0045039]; reactive oxygen species metabolic process [GO:0072593]	cytoplasm [GO:0005737]; integral component of membrane [GO:0016021]; mitochondrial respirasome [GO:0005746]; mitochondrial respiratory chain complex I [GO:0005747]; mitochondrion [GO:0005739]; nucleoplasm [GO:0005654]	NADH dehydrogenase (ubiquinone) activity [GO:0008137]
P12024	Chaoptin (Photoreceptor cell-specific membrane protein)	homophilic cell adhesion via plasma membrane adhesion molecules [GO:0007156]; microvillus organization [GO:0032528]; response to stimulus [GO:0050896]; rhabdomere development [GO:0042052]; visual perception [GO:0007601]	anchored component of plasma membrane [GO:0046658]; plasma membrane [GO:0005886]; rhabdomere [GO:0016028]; rhabdomere microvillus [GO:0035996]
P31264	Homeotic protein proboscipedia	positive regulation of transcription by RNA polymerase II [GO:0045944]; proboscis development [GO:0048728]; specification of segmental identity, labial segment [GO:0007381]; specification of segmental identity, maxillary segment [GO:0007382]	nucleus [GO:0005634]	DNA-binding transcription factor activity [GO:0003700]; DNA-binding transcription factor activity, RNA polymerase II-specific [GO:0000981]; RNA polymerase II cis-regulatory region sequence-specific DNA binding [GO:0000978]
P91927	Mitochondrial proton/calcium exchanger protein (Leucine zipper-EF-hand-containing transmembrane protein 1) (dLetm1)	cellular metal ion homeostasis [GO:0006875]; cellular response to hypoxia [GO:0071456]; mitochondrial calcium ion transmembrane transport [GO:0006851]; mitochondrion morphogenesis [GO:0070584]; neurotransmitter secretion [GO:0007269]; potassium ion transmembrane transport [GO:0071805]; proton transmembrane transport [GO:1902600]	integral component of membrane [GO:0016021]; mitochondrial inner membrane [GO:0005743]; mitochondrial membrane [GO:0031966]; mitochondrion [GO:0005739]; presynapse [GO:0098793]	calcium:sodium antiporter activity [GO:0005432]; calcium ion binding [GO:0005509]; potassium:proton antiporter activity [GO:0015386]; ribosome binding [GO:0043022]
P49869	Probable nuclear hormone receptor HR38 (dHR38) (Nuclear receptor subfamily 4 group A member 4)	cellular response to corticotropin-releasing hormone stimulus [GO:0071376]; cuticle development [GO:0042335]; positive regulation of transcription by RNA polymerase II [GO:0045944]; regulation of adult chitin-containing cuticle pigmentation [GO:0048082]	cytoplasm [GO:0005737]; nucleus [GO:0005634]; transcription regulator complex [GO:0005667]	core promoter sequence-specific DNA binding [GO:0001046]; glucocorticoid receptor binding [GO:0035259]; nuclear receptor activity [GO:0004879]; protein heterodimerization activity [GO:0046982]; RNA polymerase II cis-regulatory region sequence-specific DNA binding [GO:0000978]; RNA polymerase II transcription regulatory region sequence-specific DNA binding [GO:0000977]; sequence-specific DNA binding [GO:0043565]; signaling receptor binding [GO:0005102]; zinc ion binding [GO:0008270]
Q6PFL6	Coiled-coil domain-containing protein 43
Q15326	Zinc finger MYND domain-containing protein 11 (Adenovirus 5 E1A-binding protein) (Bone morphogenetic protein receptor-associated molecule 1) (Protein BS69)	cell cycle [GO:0007049]; chromatin organization [GO:0006325]; defense response to virus [GO:0051607]; negative regulation of extrinsic apoptotic signaling pathway [GO:2001237]; negative regulation of I-kappaB kinase/NF-kappaB signaling [GO:0043124]; negative regulation of JNK cascade [GO:0046329]; negative regulation of transcription, DNA-templated [GO:0045892]; regulation of transcription elongation from RNA polymerase II promoter [GO:0034243]; viral process [GO:0016032]	chromosome [GO:0005694]; nucleoplasm [GO:0005654]; nucleus [GO:0005634]	double-stranded DNA binding [GO:0003690]; methylated histone binding [GO:0035064]; transcription corepressor activity [GO:0003714]; zinc ion binding [GO:0008270]
Q5R8H5	General transcription factor IIE subunit 1 (Transcription initiation factor IIE subunit alpha) (TFIIE-alpha)	transcription initiation from RNA polymerase II promoter [GO:0006367]	cytosol [GO:0005829]; transcription factor TFIID complex [GO:0005669]; transcription preinitiation complex [GO:0097550]	metal ion binding [GO:0046872]; RNA polymerase II general transcription initiation factor activity [GO:0016251]
Q66JA6	45 kDa calcium-binding protein (Cab45) (Stromal cell-derived factor 4) (SDF-4)		Golgi lumen [GO:0005796]	calcium ion binding [GO:0005509]
Q80U35	Rho guanine nucleotide exchange factor 17	actin cytoskeleton organization [GO:0030036]		guanyl-nucleotide exchange factor activity [GO:0005085]; Rho guanyl-nucleotide exchange factor activity [GO:0005089]
P48613	Protein tipE (Temperature-induced paralytic E)	cellular response to heat [GO:0034605]; male courtship behavior, veined wing generated song production [GO:0045433]; regulation of sodium ion transport [GO:0002028]; sodium ion transport [GO:0006814]	integral component of plasma membrane [GO:0005887]; plasma membrane [GO:0005886]	sodium channel regulator activity [GO:0017080]; voltage-gated sodium channel activity [GO:0005248]
Q7YRJ7	Transcription factor SOX-9	cAMP-mediated signaling [GO:0019933]; cartilage condensation [GO:0001502]; cartilage development [GO:0051216]; cell fate specification [GO:0001708]; cellular response to BMP stimulus [GO:0071773]; cellular response to epidermal growth factor stimulus [GO:0071364]; cellular response to heparin [GO:0071504]; cellular response to mechanical stimulus [GO:0071260]; central nervous system development [GO:0007417]; chondrocyte differentiation [GO:0002062]; chondrocyte differentiation involved in endochondral bone morphogenesis [GO:0003413]; chondrocyte hypertrophy [GO:0003415]; chromatin remodeling [GO:0006338]; cochlea morphogenesis [GO:0090103]; endocardial cushion morphogenesis [GO:0003203]; epidermal growth factor receptor signaling pathway [GO:0007173]; epithelial cell proliferation involved in prostatic bud elongation [GO:0060517]; epithelial to mesenchymal transition [GO:0001837]; ERK1 and ERK2 cascade [GO:0070371]; growth plate cartilage chondrocyte growth [GO:0003430]; hair follicle development [GO:0001942]; heart development [GO:0007507]; heart valve development [GO:0003170]; heart valve morphogenesis [GO:0003179]; intestinal epithelial structure maintenance [GO:0060729]; male germ-line sex determination [GO:0019100]; metanephric nephron tubule formation [GO:0072289]; morphogenesis of a branching epithelium [GO:0061138]; morphogenesis of an epithelium [GO:0002009]; negative regulation of apoptotic process [GO:0043066]; negative regulation of biomineral tissue development [GO:0070168]; negative regulation of canonical Wnt signaling pathway [GO:0090090]; negative regulation of chondrocyte differentiation [GO:0032331]; negative regulation of epithelial cell proliferation [GO:0050680]; negative regulation of fatty acid oxidation [GO:0046322]; negative regulation of immune system process [GO:0002683]; negative regulation of myoblast differentiation [GO:0045662]; negative regulation of ossification [GO:0030279]; negative regulation of osteoblast differentiation [GO:0045668]; negative regulation of photoreceptor cell differentiation [GO:0046533]; negative regulation of transcription, DNA-templated [GO:0045892]; negative regulation of transcription by RNA polymerase II [GO:0000122]; neural crest cell fate specification [GO:0014036]; nucleosome assembly [GO:0006334]; oligodendrocyte differentiation [GO:0048709]; otic vesicle formation [GO:0030916]; positive regulation of branching involved in ureteric bud morphogenesis [GO:0090190]; positive regulation of cell population proliferation [GO:0008284]; positive regulation of chondrocyte differentiation [GO:0032332]; positive regulation of epithelial cell differentiation [GO:0030858]; positive regulation of epithelial cell migration [GO:0010634]; positive regulation of epithelial cell proliferation [GO:0050679]; positive regulation of gene expression [GO:0010628]; positive regulation of kidney development [GO:0090184]; positive regulation of male gonad development [GO:2000020]; positive regulation of mesenchymal cell proliferation [GO:0002053]; positive regulation of mesenchymal stem cell differentiation [GO:2000741]; positive regulation of phosphatidylinositol 3-kinase signaling [GO:0014068]; positive regulation of protein phosphorylation [GO:0001934]; positive regulation of transcription by RNA polymerase II [GO:0045944]; protein-containing complex assembly [GO:0065003]; protein kinase B signaling [GO:0043491]; regulation of apoptotic process [GO:0042981]; regulation of cartilage development [GO:0061035]; regulation of cell cycle process [GO:0010564]; regulation of cell population proliferation [GO:0042127]; regulation of cell proliferation involved in tissue homeostasis [GO:0060784]; renal vesicle induction [GO:0072034]; response to fatty acid [GO:0070542]; retina development in camera-type eye [GO:0060041]; retinal rod cell differentiation [GO:0060221]; Sertoli cell differentiation [GO:0060008]; signal transduction [GO:0007165]; skeletal system development [GO:0001501]; somatic stem cell population maintenance [GO:0035019]; spermatogenesis [GO:0007283]; tissue homeostasis [GO:0001894]	nucleus [GO:0005634]; protein-containing complex [GO:0032991]	chromatin binding [GO:0003682]; cis-regulatory region sequence-specific DNA binding [GO:0000987]; DNA binding [GO:0003677]; DNA-binding transcription activator activity, RNA polymerase II-specific [GO:0001228]; DNA-binding transcription factor activity, RNA polymerase II-specific [GO:0000981]; RNA polymerase II cis-regulatory region sequence-specific DNA binding [GO:0000978]; sequence-specific DNA binding [GO:0043565]
Q80U70	Polycomb protein Suz12 (Suppressor of zeste 12 protein homolog)	histone H3-K27 trimethylation [GO:0098532]; histone methylation [GO:0016571]; histone ubiquitination [GO:0016574]; negative regulation of cell differentiation [GO:0045596]; negative regulation of chemokine production [GO:0032682]; negative regulation of epithelial cell proliferation [GO:0050680]; negative regulation of transcription by RNA polymerase II [GO:0000122]; negative regulation of tyrosine phosphorylation of STAT protein [GO:0042532]; positive regulation of cell population proliferation [GO:0008284]	ESC/E(Z) complex [GO:0035098]; nuclear body [GO:0016604]; nucleolus [GO:0005730]; nucleoplasm [GO:0005654]; nucleus [GO:0005634]; protein-DNA complex [GO:0032993]; sex chromatin [GO:0001739]	chromatin binding [GO:0003682]; chromatin DNA binding [GO:0031490]; histone methyltransferase activity [GO:0042054]; histone methyltransferase activity (H3-K27 specific) [GO:0046976]; metal ion binding [GO:0046872]; methylated histone binding [GO:0035064]; promoter-specific chromatin binding [GO:1990841]; RNA binding [GO:0003723]; RNA polymerase II cis-regulatory region sequence-specific DNA binding [GO:0000978]; RNA polymerase II transcription corepressor binding [GO:0001226]; sequence-specific DNA binding [GO:0043565]
Q24799	Myophilin
Q9I7W5	Something about silencing protein 10	chromatin organization [GO:0006325]; maturation of SSU-rRNA from tricistronic rRNA transcript (SSU-rRNA, 5.8S rRNA, LSU-rRNA) [GO:0000462]; multicellular organism development [GO:0007275]	nucleolus [GO:0005730]; small-subunit processome [GO:0032040]	RNA binding [GO:0003723]
P54366	Homeobox protein goosecoid	multicellular organism development [GO:0007275]; negative regulation of transcription, DNA-templated [GO:0045892]; regulation of transcription by RNA polymerase II [GO:0006357]	nuclear chromatin [GO:0000790]; nucleus [GO:0005634]	DNA-binding transcription factor activity, RNA polymerase II-specific [GO:0000981]; DNA-binding transcription repressor activity, RNA polymerase II-specific [GO:0001227]; protein heterodimerization activity [GO:0046982]; protein homodimerization activity [GO:0042803]; RNA polymerase II transcription regulatory region sequence-specific DNA binding [GO:0000977]
Q59E55	NGFI-A-binding protein homolog (dNAB)	locomotory behavior [GO:0007626]; negative regulation of transcription, DNA-templated [GO:0045892]; neuroblast development [GO:0014019]; neuron development [GO:0048666]; regulation of transcription, DNA-templated [GO:0006355]; wing disc pattern formation [GO:0035222]	nucleus [GO:0005634]	transcription coregulator activity [GO:0003712]; transcription factor binding [GO:0008134]
Q8MSY4	Vacuolar protein sorting-associated protein 51 homolog (Protein fat-free homolog)	endocytic recycling [GO:0032456]; Golgi organization [GO:0007030]; Golgi vesicle transport [GO:0048193]; lysosomal transport [GO:0007041]; retrograde transport, endosome to Golgi [GO:0042147]	cytosol [GO:0005829]; EARP complex [GO:1990745]; GARP complex [GO:0000938]; membrane [GO:0016020]
P13496	Dynactin subunit 1 (150 kDa dynein-associated polypeptide) (DAP-150) (DP-150) (Dynactin 1 subunit p150) (Protein glued)	axonal transport of mitochondrion [GO:0019896]; axon extension [GO:0048675]; cell fate determination [GO:0001709]; cellularization [GO:0007349]; centrosome localization [GO:0051642]; centrosome separation [GO:0051299]; compound eye photoreceptor cell differentiation [GO:0001751]; compound eye photoreceptor development [GO:0042051]; cytoplasmic microtubule organization [GO:0031122]; establishment of epithelial cell apical/basal polarity [GO:0045198]; establishment of mitotic spindle orientation [GO:0000132]; evoked neurotransmitter secretion [GO:0061670]; eye photoreceptor cell differentiation [GO:0001754]; intracellular protein transport [GO:0006886]; kinetochore organization [GO:0051383]; lumen formation, open tracheal system [GO:0035149]; melanotic encapsulation of foreign target [GO:0035011]; mitotic cell cycle [GO:0000278]; mitotic spindle midzone assembly [GO:0051256]; mRNA transport [GO:0051028]; nuclear migration [GO:0007097]; positive regulation of axonogenesis [GO:0050772]; protein localization to kinetochore [GO:0034501]; retrograde axonal transport [GO:0008090]; retrograde neuronal dense core vesicle transport [GO:1990049]; retrograde synaptic vesicle transport [GO:0048491]; rhabdomere development [GO:0042052]; second mitotic wave involved in compound eye morphogenesis [GO:0016330]; spindle assembly [GO:0051225]; synaptic vesicle transport [GO:0048489]	aster [GO:0005818]; axon [GO:0030424]; axon cytoplasm [GO:1904115]; centrosome [GO:0005813]; cytoplasm [GO:0005737]; dynein complex [GO:0030286]; kinetochore [GO:0000776]; kinetochore microtubule [GO:0005828]; microtubule associated complex [GO:0005875]; microtubule plus-end [GO:0035371]; midbody [GO:0030496]; nucleus [GO:0005634]; spindle microtubule [GO:0005876]; spindle pole [GO:0000922]; spindle pole centrosome [GO:0031616]; type Ib terminal bouton [GO:0061176]	dynein complex binding [GO:0070840]; dynein intermediate chain binding [GO:0045505]; microtubule binding [GO:0008017]; microtubule plus-end binding [GO:0051010]; motor activity [GO:0003774]
Q91WE2	PSME3-interacting protein (NEFA-interacting nuclear protein NIP30) (PA28G-interacting protein)	negative regulation of proteasomal protein catabolic process [GO:1901799]; negative regulation of protein binding [GO:0032091]	nucleus [GO:0005634]
Q8IDX6	Reticulocyte-binding protein 2 homolog a	cell-cell adhesion [GO:0098609]	integral component of membrane [GO:0016021]; membrane [GO:0016020]; plasma membrane [GO:0005886]	heparin binding [GO:0008201]
Q24645	Homeotic protein antennapedia	anterior/posterior axis specification [GO:0009948]; specification of segmental identity, thorax [GO:0007384]	nucleus [GO:0005634]	DNA binding [GO:0003677]; DNA-binding transcription factor activity, RNA polymerase II-specific [GO:0000981]
P83949	Homeotic protein ultrabithorax	anterior/posterior pattern specification [GO:0009952]; anterior Malpighian tubule development [GO:0061327]; cell fate determination [GO:0001709]; dorsal vessel aortic cell fate commitment [GO:0035052]; endoderm formation [GO:0001706]; haltere development [GO:0007482]; heart development [GO:0007507]; imaginal disc-derived leg morphogenesis [GO:0007480]; mesodermal cell fate specification [GO:0007501]; midgut development [GO:0007494]; muscle cell fate specification [GO:0042694]; negative regulation of gene silencing [GO:0060969]; negative regulation of transcription, DNA-templated [GO:0045892]; negative regulation of transcription by RNA polymerase II [GO:0000122]; open tracheal system development [GO:0007424]; positive regulation of muscle organ development [GO:0048636]; positive regulation of transcription, DNA-templated [GO:0045893]; regulation of cell fate specification [GO:0042659]; regulation of imaginal disc growth [GO:0045570]; regulation of transcription, DNA-templated [GO:0006355]; somatic muscle development [GO:0007525]; specification of animal organ identity [GO:0010092]; specification of segmental identity, thorax [GO:0007384]	nucleus [GO:0005634]; polytene chromosome band [GO:0005704]; protein-DNA complex [GO:0032993]; transcription regulator complex [GO:0005667]; transcription repressor complex [GO:0017053]	cis-regulatory region sequence-specific DNA binding [GO:0000987]; DNA binding [GO:0003677]; DNA-binding transcription factor activity, RNA polymerase II-specific [GO:0000981]; protein domain specific binding [GO:0019904]; RNA polymerase II cis-regulatory region sequence-specific DNA binding [GO:0000978]; sequence-specific DNA binding [GO:0043565]; transcription cofactor binding [GO:0001221]
Q07961	Homeobox protein abdominal-A homolog	multicellular organism development [GO:0007275]	nucleus [GO:0005634]	DNA binding [GO:0003677]; DNA-binding transcription factor activity, RNA polymerase II-specific [GO:0000981]
Q292R5	Transcription factor Ken (Protein Ken and Barbie)	female analia development [GO:0045497]; female genitalia development [GO:0030540]; male analia development [GO:0045496]; male genitalia development [GO:0030539]; negative regulation of receptor signaling pathway via JAK-STAT [GO:0046426]; regulation of transcription, DNA-templated [GO:0006355]	nucleus [GO:0005634]	DNA binding [GO:0003677]; DNA-binding transcription factor activity [GO:0003700]; metal ion binding [GO:0046872]
Q86X02	Cerebellar degeneration-related protein 2-like (Paraneoplastic 62 kDa antigen)			identical protein binding [GO:0042802]
Q3SZZ2	X-box-binding protein 1 (XBP-1) [Cleaved into: X-box-binding protein 1, cytoplasmic form; X-box-binding protein 1, luminal form]	adipose tissue development [GO:0060612]; angiogenesis [GO:0001525]; apoptotic process [GO:0006915]; cell differentiation [GO:0030154]; cellular response to amino acid stimulus [GO:0071230]; cellular response to fluid shear stress [GO:0071498]; cellular response to glucose starvation [GO:0042149]; cellular response to interleukin-4 [GO:0071353]; cellular response to laminar fluid shear stress [GO:0071499]; cellular response to lipopolysaccharide [GO:0071222]; cellular response to peptide hormone stimulus [GO:0071375]; cellular triglyceride homeostasis [GO:0035356]; cholesterol homeostasis [GO:0042632]; endothelial cell proliferation [GO:0001935]; fatty acid homeostasis [GO:0055089]; liver development [GO:0001889]; muscle organ development [GO:0007517]; negative regulation of apoptotic process [GO:0043066]; positive regulation of B cell differentiation [GO:0045579]; positive regulation of fat cell differentiation [GO:0045600]; positive regulation of hepatocyte proliferation [GO:2000347]; positive regulation of immunoglobulin production [GO:0002639]; positive regulation of lactation [GO:1903489]; positive regulation of MHC class II biosynthetic process [GO:0045348]; positive regulation of plasma cell differentiation [GO:1900100]; positive regulation of T cell differentiation [GO:0045582]; positive regulation of transcription by RNA polymerase II [GO:0045944]; positive regulation of transcription from RNA polymerase II promoter involved in unfolded protein response [GO:0006990]; protein destabilization [GO:0031648]; regulation of autophagy [GO:0010506]; response to endoplasmic reticulum stress [GO:0034976]; response to insulin-like growth factor stimulus [GO:1990418]; sterol homeostasis [GO:0055092]; ubiquitin-dependent protein catabolic process [GO:0006511]	cytoplasm [GO:0005737]; endoplasmic reticulum [GO:0005783]; endoplasmic reticulum membrane [GO:0005789]; integral component of membrane [GO:0016021]; nucleus [GO:0005634]	chromatin DNA binding [GO:0031490]; cis-regulatory region sequence-specific DNA binding [GO:0000987]; DNA-binding transcription factor activity [GO:0003700]; DNA-binding transcription factor activity, RNA polymerase II-specific [GO:0000981]; protein heterodimerization activity [GO:0046982]; RNA polymerase II cis-regulatory region sequence-specific DNA binding [GO:0000978]; RNA polymerase II transcription regulatory region sequence-specific DNA binding [GO:0000977]
Q03017	NF-kappa-B inhibitor cactus	antimicrobial humoral response [GO:0019730]; cytoplasmic sequestering of NF-kappaB [GO:0007253]; dorsal/ventral axis specification [GO:0009950]; dorsal/ventral pattern formation [GO:0009953]; dorsal appendage formation [GO:0046843]; negative regulation of antifungal peptide production [GO:0002789]; negative regulation of hemocyte differentiation [GO:0045611]; negative regulation of Toll signaling pathway [GO:0045751]; nervous system development [GO:0007399]; oogenesis [GO:0048477]	cytoplasm [GO:0005737]; cytosol [GO:0005829]; neuromuscular junction [GO:0031594]; subsynaptic reticulum [GO:0071212]	NF-kappaB binding [GO:0051059]
Q17QZ4	Transcription factor Dp-1	anoikis [GO:0043276]; cell cycle [GO:0007049]; epidermis development [GO:0008544]; negative regulation of fat cell proliferation [GO:0070345]; positive regulation of DNA-binding transcription factor activity [GO:0051091]; positive regulation of G1/S transition of mitotic cell cycle [GO:1900087]; regulation of DNA biosynthetic process [GO:2000278]; regulation of transcription by RNA polymerase II [GO:0006357]; transcription by RNA polymerase II [GO:0006366]	cytoplasm [GO:0005737]; cytosol [GO:0005829]; nucleoplasm [GO:0005654]; nucleus [GO:0005634]; RNA polymerase II transcription regulator complex [GO:0090575]	cis-regulatory region sequence-specific DNA binding [GO:0000987]; DNA-binding transcription activator activity, RNA polymerase II-specific [GO:0001228]; protein domain specific binding [GO:0019904]; RNA polymerase II transcription regulatory region sequence-specific DNA binding [GO:0000977]; transcription factor binding [GO:0008134]
Q3B725	Zinc finger and BTB domain-containing protein 24 (Bone morphogenetic protein-induced factor 1) (Zinc finger protein 450)	hematopoietic progenitor cell differentiation [GO:0002244]; regulation of transcription, DNA-templated [GO:0006355]; regulation of transcription by RNA polymerase II [GO:0006357]	nucleoplasm [GO:0005654]	DNA-binding transcription factor activity [GO:0003700]; DNA-binding transcription repressor activity, RNA polymerase II-specific [GO:0001227]; metal ion binding [GO:0046872]; RNA polymerase II cis-regulatory region sequence-specific DNA binding [GO:0000978]
P26017	Polycomb group protein Pc (Protein polycomb)	gene silencing [GO:0016458]; negative regulation of gene expression [GO:0010629]; negative regulation of response to gamma radiation [GO:2001229]; negative regulation of transcription, DNA-templated [GO:0045892]; neurogenesis [GO:0022008]; neuron remodeling [GO:0016322]; regulation of transcription, DNA-templated [GO:0006355]; specification of segmental identity, abdomen [GO:0007385]; syncytial blastoderm mitotic cell cycle [GO:0035186]; ventral cord development [GO:0007419]; wound healing [GO:0042060]	chromatin [GO:0000785]; nucleolus [GO:0005730]; nucleus [GO:0005634]; polytene chromosome [GO:0005700]; polytene chromosome band [GO:0005704]; PRC1 complex [GO:0035102]	chromatin binding [GO:0003682]; DNA binding [GO:0003677]; methylated histone binding [GO:0035064]; sequence-specific DNA binding [GO:0043565]
Q9VFR0	Protein BCCIP homolog	cellular response to DNA damage stimulus [GO:0006974]; establishment of mitotic spindle orientation [GO:0000132]; microtubule anchoring [GO:0034453]; mitotic spindle assembly [GO:0090307]; mitotic spindle organization [GO:0007052]; regulation of cyclin-dependent protein serine/threonine kinase activity [GO:0000079]; regulation of protein kinase activity [GO:0045859]	centrosome [GO:0005813]; mitotic spindle pole [GO:0097431]	kinase regulator activity [GO:0019207]; protein kinase regulator activity [GO:0019887]; tubulin binding [GO:0015631]
Q06852	Cell surface glycoprotein 1 (Outer layer protein B) (S-layer protein 1)	polysaccharide catabolic process [GO:0000272]	cell wall [GO:0005618]; extracellular region [GO:0005576]; S-layer [GO:0030115]	carbohydrate binding [GO:0030246]
P07668	Choline O-acetyltransferase (CHOACTase) (Choline acetylase) (EC 2.3.1.6) [Cleaved into: Choline O-acetyltransferase 67 kDa chain; Choline O-acetyltransferase 54 kDa chain; Choline O-acetyltransferase 13 kDa chain]	acetylcholine biosynthetic process [GO:0008292]; chemical synaptic transmission [GO:0007268]; nervous system development [GO:0007399]; neuromuscular synaptic transmission [GO:0007274]	cytoplasm [GO:0005737]; cytosol [GO:0005829]; neuron projection [GO:0043005]; nucleus [GO:0005634]; terminal bouton [GO:0043195]	choline O-acetyltransferase activity [GO:0004102]
Q9VE46	High-affinity choline transporter 1	acetylcholine biosynthetic process [GO:0008292]; amino acid transmembrane transport [GO:0003333]; choline transport [GO:0015871]	integral component of membrane [GO:0016021]; plasma membrane [GO:0005886]	amino acid transmembrane transporter activity [GO:0015171]; choline:sodium symporter activity [GO:0005307]; choline transmembrane transporter activity [GO:0015220]
Q10057	Putative protein disulfide-isomerase C1F5.02 (EC 5.3.4.1)	protein folding [GO:0006457]; protein folding in endoplasmic reticulum [GO:0034975]; response to endoplasmic reticulum stress [GO:0034976]	endoplasmic reticulum [GO:0005783]; endoplasmic reticulum lumen [GO:0005788]	protein disulfide isomerase activity [GO:0003756]; protein disulfide oxidoreductase activity [GO:0015035]
Q9VJS8	Zinc finger protein Elbow	compound eye photoreceptor fate commitment [GO:0001752]; eye-antennal disc development [GO:0035214]; imaginal disc-derived appendage development [GO:0048737]; negative regulation of gene expression [GO:0010629]; negative regulation of transcription, DNA-templated [GO:0045892]; Notch signaling pathway [GO:0007219]; open tracheal system development [GO:0007424]; wing disc development [GO:0035220]	nuclear chromosome [GO:0000228]; nucleus [GO:0005634]	metal ion binding [GO:0046872]; repressing transcription factor binding [GO:0070491]
Q02338	D-beta-hydroxybutyrate dehydrogenase, mitochondrial (EC 1.1.1.30) (3-hydroxybutyrate dehydrogenase) (BDH) (Short chain dehydrogenase/reductase family 9C member 1)	ketone body biosynthetic process [GO:0046951]; ketone body catabolic process [GO:0046952]	matrix side of mitochondrial inner membrane [GO:0099617]; mitochondrial matrix [GO:0005759]; mitochondrion [GO:0005739]; nucleoplasm [GO:0005654]	3-hydroxybutyrate dehydrogenase activity [GO:0003858]
Q1MX18	Protein inscuteable homolog	apical protein localization [GO:0045176]; asymmetric cell division [GO:0008356]; cell differentiation [GO:0030154]; establishment of mitotic spindle orientation [GO:0000132]; nervous system development [GO:0007399]; regulation of asymmetric cell division [GO:0009786]; regulation of protein stability [GO:0031647]	apical cortex [GO:0045179]; plasma membrane [GO:0005886]; protein-containing complex [GO:0032991]	cytoskeletal anchor activity [GO:0008093]; protein domain specific binding [GO:0019904]; protein-macromolecule adaptor activity [GO:0030674]
Q6ZQ11	Chondroitin sulfate synthase 1 (EC 2.4.1.175) (EC 2.4.1.226) (Chondroitin glucuronyltransferase 1) (Chondroitin synthase 1) (ChSy-1) (Glucuronosyl-N-acetylgalactosaminyl-proteoglycan 4-beta-N-acetylgalactosaminyltransferase 1) (N-acetylgalactosaminyl-proteoglycan 3-beta-glucuronosyltransferase 1) (N-acetylgalactosaminyltransferase 1)	bone morphogenesis [GO:0060349]; cartilage development [GO:0051216]; chondrocyte development [GO:0002063]; chondroitin sulfate biosynthetic process [GO:0030206]; negative regulation of ossification [GO:0030279]; positive regulation of smoothened signaling pathway [GO:0045880]; proximal/distal pattern formation [GO:0009954]; response to nutrient levels [GO:0031667]; sulfation [GO:0051923]	extracellular region [GO:0005576]; Golgi cisterna membrane [GO:0032580]; integral component of membrane [GO:0016021]	acetylgalactosaminyltransferase activity [GO:0008376]; glucuronosyl-N-acetylgalactosaminyl-proteoglycan 4-beta-N-acetylgalactosaminyltransferase activity [GO:0047238]; metal ion binding [GO:0046872]; N-acetylgalactosaminyl-proteoglycan 3-beta-glucuronosyltransferase activity [GO:0050510]; transferase activity, transferring glycosyl groups [GO:0016757]
Q8R4S4	Aryl hydrocarbon receptor (Ah receptor) (AhR)	cell cycle [GO:0007049]; cellular response to 3-methylcholanthrene [GO:1904682]; circadian regulation of gene expression [GO:0032922]; negative regulation of transcription, DNA-templated [GO:0045892]; negative regulation of transcription by RNA polymerase II [GO:0000122]; positive regulation of transcription, DNA-templated [GO:0045893]; positive regulation of transcription by RNA polymerase II [GO:0045944]; regulation of transcription, DNA-templated [GO:0006355]; response to xenobiotic stimulus [GO:0009410]; transcription by RNA polymerase II [GO:0006366]; xenobiotic metabolic process [GO:0006805]	aryl hydrocarbon receptor complex [GO:0034751]; cytoplasm [GO:0005737]; nucleus [GO:0005634]	E-box binding [GO:0070888]; nuclear receptor activity [GO:0004879]; protein heterodimerization activity [GO:0046982]; protein homodimerization activity [GO:0042803]; sequence-specific double-stranded DNA binding [GO:1990837]
Q80T23	Synaptotagmin-like protein 5	exocytosis [GO:0006887]; intracellular protein transport [GO:0006886]	exocytic vesicle [GO:0070382]; plasma membrane [GO:0005886]	metal ion binding [GO:0046872]; neurexin family protein binding [GO:0042043]; phospholipid binding [GO:0005543]; Rab GTPase binding [GO:0017137]
B4MB78	Forkhead box protein O	cell cycle [GO:0007049]; cell differentiation [GO:0030154]; glucose homeostasis [GO:0042593]; multicellular organism aging [GO:0010259]; negative regulation of cell growth [GO:0030308]; negative regulation of cell population proliferation [GO:0008285]; negative regulation of insulin receptor signaling pathway [GO:0046627]; regulation of lipid metabolic process [GO:0019216]; regulation of transcription, DNA-templated [GO:0006355]	cytoplasm [GO:0005737]; nucleus [GO:0005634]	DNA-binding transcription factor activity [GO:0003700]; sequence-specific DNA binding [GO:0043565]
Q8IWZ3	Ankyrin repeat and KH domain-containing protein 1 (HIV-1 Vpr-binding ankyrin repeat protein) (Multiple ankyrin repeats single KH domain) (hMASK)	innate immune response [GO:0045087]	cytoplasm [GO:0005737]	RNA binding [GO:0003723]
Q0VA40	Transcription factor Sp9	embryonic limb morphogenesis [GO:0030326]; embryonic pectoral fin morphogenesis [GO:0035118]; positive regulation of fibroblast growth factor receptor signaling pathway [GO:0045743]; regulation of transcription by RNA polymerase II [GO:0006357]	nuclear chromatin [GO:0000790]	DNA-binding transcription factor activity, RNA polymerase II-specific [GO:0000981]; metal ion binding [GO:0046872]; RNA polymerase II cis-regulatory region sequence-specific DNA binding [GO:0000978]
Q292G3	Protein kintoun (Dynein assembly factor 2, axonemal homolog) (PP1-interacting protein 20)	axonemal dynein complex assembly [GO:0070286]; cilium-dependent cell motility [GO:0060285]	cytoplasm [GO:0005737]	protein phosphatase 1 binding [GO:0008157]
P13055	Ecdysone-induced protein 75B, isoform B (E75-C) (Nuclear receptor subfamily 1 group D member 3, isoform B)	cell differentiation [GO:0030154]; ecdysis, chitin-based cuticle [GO:0018990]; hormone-mediated signaling pathway [GO:0009755]; molting cycle, chitin-based cuticle [GO:0007591]; multicellular organism development [GO:0007275]; negative regulation of peptidoglycan recognition protein signaling pathway [GO:0061060]; negative regulation of transcription by RNA polymerase II [GO:0000122]; oogenesis [GO:0048477]; positive regulation of transcription by RNA polymerase II [GO:0045944]; regulation of ecdysteroid metabolic process [GO:0007553]; regulation of gene expression [GO:0010468]; response to ecdysone [GO:0035075]	nucleus [GO:0005634]	DNA binding [GO:0003677]; heme binding [GO:0020037]; nuclear receptor activity [GO:0004879]; RNA polymerase II cis-regulatory region sequence-specific DNA binding [GO:0000978]; zinc ion binding [GO:0008270]
Q9VU52	Protein sneaky	fertilization, exchange of chromosomal proteins [GO:0035042]; sperm chromatin decondensation [GO:0035041]; sperm plasma membrane disassembly [GO:0035045]	acrosomal membrane [GO:0002080]; acrosomal vesicle [GO:0001669]; integral component of membrane [GO:0016021]	ubiquitin protein ligase activity [GO:0061630]; zinc ion binding [GO:0008270]
Q86B91	Protein tincar	regulation of eye photoreceptor cell development [GO:0042478]	integral component of membrane [GO:0016021]
Q26626	Kinesin-associated protein 3 (SpKAP115)	cilium organization [GO:0044782]; microtubule-based movement [GO:0007018]; microtubule-based process [GO:0007017]	axoneme [GO:0005930]; ciliary transition zone [GO:0035869]; kinesin II complex [GO:0016939]	kinesin binding [GO:0019894]
Q8ND76	Cyclin-Y (Cyc-Y) (Cyclin box protein 1) (Cyclin fold protein 1) (cyclin-X)	cell division [GO:0051301]; G2/M transition of mitotic cell cycle [GO:0000086]; positive regulation of cyclin-dependent protein serine/threonine kinase activity [GO:0045737]; regulation of canonical Wnt signaling pathway [GO:0060828]; Wnt signaling pathway [GO:0016055]	cytoplasm [GO:0005737]; cytoplasmic cyclin-dependent protein kinase holoenzyme complex [GO:0000308]; nucleus [GO:0005634]; plasma membrane [GO:0005886]	cyclin-dependent protein serine/threonine kinase regulator activity [GO:0016538]; protein kinase binding [GO:0019901]
Q9CXE0	PR domain zinc finger protein 5 (EC 2.1.1.-) (PR domain-containing protein 5)	cellular response to leukemia inhibitory factor [GO:1990830]; histone deacetylation [GO:0016575]; histone H3-K9 methylation [GO:0051567]; mitotic cell cycle [GO:0000278]; negative regulation of transcription, DNA-templated [GO:0045892]; negative regulation of transcription by RNA polymerase II [GO:0000122]; regulation of transcription by RNA polymerase II [GO:0006357]	nuclear body [GO:0016604]; nucleolus [GO:0005730]; nucleoplasm [GO:0005654]; nucleus [GO:0005634]	DNA-binding transcription factor activity, RNA polymerase II-specific [GO:0000981]; DNA-binding transcription repressor activity, RNA polymerase II-specific [GO:0001227]; metal ion binding [GO:0046872]; methyltransferase activity [GO:0008168]; repressing transcription factor binding [GO:0070491]; RNA polymerase II cis-regulatory region sequence-specific DNA binding [GO:0000978]; sequence-specific DNA binding [GO:0043565]; transcription regulatory region sequence-specific DNA binding [GO:0000976]
B0WYR6	WD repeat-containing protein on Y chromosome (WD40 Y)
Q07436	Protein expanded	border follicle cell migration [GO:0007298]; compound eye morphogenesis [GO:0001745]; compound eye photoreceptor cell differentiation [GO:0001751]; endocytic recycling [GO:0032456]; negative regulation of cell population proliferation [GO:0008285]; negative regulation of imaginal disc growth [GO:0045571]; negative regulation of organ growth [GO:0046621]; ovarian follicle cell development [GO:0030707]; positive regulation of apoptotic process [GO:0043065]; positive regulation of hippo signaling [GO:0035332]; positive regulation of proteasomal ubiquitin-dependent protein catabolic process [GO:0032436]; regulation of cell differentiation [GO:0045595]; regulation of exit from mitosis [GO:0007096]; regulation of growth [GO:0040008]; regulation of signal transduction [GO:0009966]	apicolateral plasma membrane [GO:0016327]; cytoplasmic side of apical plasma membrane [GO:0098592]; cytoskeleton [GO:0005856]; Kibra-Ex-Mer complex [GO:0036375]; plasma membrane [GO:0005886]; subapical part of cell [GO:0120219]	activating transcription factor binding [GO:0033613]; kinase binding [GO:0019900]; SH3 domain binding [GO:0017124]; transcription factor binding [GO:0008134]
Q5F4B2	Switch-associated protein 70 (SWAP-70)		cytoplasm [GO:0005737]; lamellipodium [GO:0030027]; nucleus [GO:0005634]; plasma membrane [GO:0005886]	DNA binding [GO:0003677]
Q9W2N0	F-actin-capping protein subunit alpha	actin cytoskeleton organization [GO:0030036]; actin filament organization [GO:0007015]; barbed-end actin filament capping [GO:0051016]; cell morphogenesis [GO:0000902]; germarium-derived oocyte fate determination [GO:0007294]; negative regulation of actin filament polymerization [GO:0030837]; negative regulation of filopodium assembly [GO:0051490]; negative regulation of JNK cascade [GO:0046329]; positive regulation of filopodium assembly [GO:0051491]; regulation of filopodium assembly [GO:0051489]; regulation of lamellipodium assembly [GO:0010591]; wing disc development [GO:0035220]	apical plasma membrane [GO:0016324]; F-actin capping protein complex [GO:0008290]; WASH complex [GO:0071203]	actin filament binding [GO:0051015]; protein heterodimerization activity [GO:0046982]
Q4QQW5	Cyclin-Q (CDK10-activating cyclin) (Cyclin-M) (Cyclin-related protein FAM58A)	positive regulation of MAPK cascade [GO:0043410]; regulation of transcription by RNA polymerase II [GO:0006357]	nucleus [GO:0005634]	cyclin-dependent protein serine/threonine kinase regulator activity [GO:0016538]; protein kinase activator activity [GO:0030295]
B5X4E0	Calumenin-B		endoplasmic reticulum membrane [GO:0005789]; extracellular region [GO:0005576]; Golgi apparatus [GO:0005794]; melanosome [GO:0042470]; sarcoplasmic reticulum lumen [GO:0033018]	calcium ion binding [GO:0005509]
Q9VWA1	Clathrin light chain (dClc)	clathrin coat assembly [GO:0048268]; clathrin-dependent endocytosis [GO:0072583]; intracellular protein transport [GO:0006886]	cell cortex [GO:0005938]; clathrin-coated vesicle [GO:0030136]; clathrin coat of coated pit [GO:0030132]; clathrin coat of trans-Golgi network vesicle [GO:0030130]; clathrin complex [GO:0071439]; clathrin vesicle coat [GO:0030125]; cytoplasm [GO:0005737]; mitotic spindle [GO:0072686]; plasma membrane [GO:0005886]; postsynaptic endocytic zone cytoplasmic component [GO:0099631]; synaptic vesicle membrane [GO:0030672]	clathrin heavy chain binding [GO:0032050]; structural molecule activity [GO:0005198]
Q7PRB8	Integrator complex subunit 3 homolog (SOSS complex subunit A homolog)
Q5ZLX5	Zinc finger Ran-binding domain-containing protein 2		nucleoplasm [GO:0005654]	lipopolysaccharide binding [GO:0001530]; metal ion binding [GO:0046872]; RNA binding [GO:0003723]
Q9W062	Microfibrillar-associated protein 1 (Spliceosome B complex protein MFAP1)	mRNA splicing, via spliceosome [GO:0000398]; regulation of G2/M transition of mitotic cell cycle [GO:0010389]	catalytic step 2 spliceosome [GO:0071013]; precatalytic spliceosome [GO:0071011]; protein-containing complex [GO:0032991]; U2-type spliceosomal complex [GO:0005684]
Q9VL14	REPTOR-binding partner	positive regulation of transcription, DNA-templated [GO:0045893]; response to starvation [GO:0042594]; TORC1 signaling [GO:0038202]	chromosome [GO:0005694]; nucleus [GO:0005634]	chromatin binding [GO:0003682]; DNA binding [GO:0003677]; DNA-binding transcription factor activity [GO:0003700]; protein heterodimerization activity [GO:0046982]; protein homodimerization activity [GO:0042803]
Q9VH95	Uncharacterized protein CG16817	chaperone-mediated protein complex assembly [GO:0051131]; positive regulation of small RNA loading onto RISC [GO:0106161]; protein folding [GO:0006457]	cytoplasm [GO:0005737]; cytosol [GO:0005829]; endoplasmic reticulum [GO:0005783]; nuclear membrane [GO:0031965]; nucleus [GO:0005634]	chaperone binding [GO:0051087]; Hsp90 protein binding [GO:0051879]; prostaglandin-E synthase activity [GO:0050220]
Q7T2G1	Interferon regulatory factor 2-binding protein 2-B (IRF-2-binding protein 2-B) (IRF-2BP2-B)	regulation of transcription by RNA polymerase II [GO:0006357]	nucleus [GO:0005634]	metal ion binding [GO:0046872]; transcription corepressor activity [GO:0003714]
Q9XZS8	Activating transcription factor 3	immune response [GO:0006955]; lipid homeostasis [GO:0055088]; nervous system development [GO:0007399]; regulation of lipid storage [GO:0010883]; regulation of transcription by RNA polymerase II [GO:0006357]	nucleus [GO:0005634]	DNA-binding transcription factor activity, RNA polymerase II-specific [GO:0000981]; RNA polymerase II cis-regulatory region sequence-specific DNA binding [GO:0000978]; sequence-specific DNA binding [GO:0043565]
Q56R14	E3 ubiquitin-protein ligase TRIM33 (EC 2.3.2.27) (Ectodermin) (RING-type E3 ubiquitin transferase TRIM33) (Transcription intermediary factor 1-gamma) (TIF1-gamma) (Tripartite motif-containing protein 33)	protein ubiquitination [GO:0016567]	nucleus [GO:0005634]	DNA binding [GO:0003677]; transferase activity [GO:0016740]; zinc ion binding [GO:0008270]
Q6PCM2	Integrator complex subunit 6 (Int6) (DBI-1) (Protein DDX26)	snRNA 3'-end processing [GO:0034472]; snRNA processing [GO:0016180]	actin cytoskeleton [GO:0015629]; integrator complex [GO:0032039]; nucleoplasm [GO:0005654]; nucleus [GO:0005634]
Q8BGM5	Bestrophin-2 (Vitelliform macular dystrophy 2-like protein 1)	chloride transmembrane transport [GO:1902476]; chloride transport [GO:0006821]; membrane depolarization [GO:0051899]; sensory perception of smell [GO:0007608]	chloride channel complex [GO:0034707]; cilium [GO:0005929]; plasma membrane [GO:0005886]	chloride channel activity [GO:0005254]
Q28CH8	Protein YIPF6 (YIP1 family member 6)		Golgi medial cisterna [GO:0005797]; Golgi membrane [GO:0000139]; Golgi trans cisterna [GO:0000138]; integral component of membrane [GO:0016021]; trans-Golgi network [GO:0005802]
O62675	Pro-interleukin-16 [Cleaved into: Interleukin-16 (IL-16) (Lymphocyte chemoattractant factor) (LCF)]	induction of positive chemotaxis [GO:0050930]; leukocyte chemotaxis [GO:0030595]	cytoplasm [GO:0005737]; extracellular space [GO:0005615]; nucleus [GO:0005634]	CD4 receptor binding [GO:0042609]; cytokine activity [GO:0005125]
Q9VKM6	Vacuolar protein sorting-associated protein 72 homolog (Protein YL-1)	histone acetylation [GO:0016573]; histone exchange [GO:0043486]; negative regulation of gene expression [GO:0010629]; regulation of transcription, DNA-templated [GO:0006355]	NuA4 histone acetyltransferase complex [GO:0035267]; nucleus [GO:0005634]	DNA binding [GO:0003677]
O95104	SR-related and CTD-associated factor 4 (CTD-binding SR-like protein RA4) (Splicing factor, arginine/serine-rich 15)	mRNA processing [GO:0006397]; negative regulation of termination of RNA polymerase II transcription, poly(A)-coupled [GO:2000805]	nucleoplasm [GO:0005654]; nucleus [GO:0005634]	protein C-terminus binding [GO:0008022]; RNA binding [GO:0003723]; RNA polymerase II C-terminal domain phosphoserine binding [GO:1990269]
Q9NY43	BarH-like 2 homeobox protein	cell fate determination [GO:0001709]; neuron differentiation [GO:0030182]; neuron migration [GO:0001764]; positive regulation of translation [GO:0045727]; regulation of axon extension [GO:0030516]; regulation of transcription by RNA polymerase II [GO:0006357]	nuclear chromatin [GO:0000790]; nucleus [GO:0005634]	DNA-binding transcription activator activity, RNA polymerase II-specific [GO:0001228]; DNA-binding transcription factor activity, RNA polymerase II-specific [GO:0000981]; RNA polymerase II transcription regulatory region sequence-specific DNA binding [GO:0000977]; sequence-specific double-stranded DNA binding [GO:1990837]
Q8TEX9	Importin-4 (Imp4) (Importin-4b) (Imp4b) (Ran-binding protein 4) (RanBP4)	DNA replication-dependent nucleosome assembly [GO:0006335]; DNA replication-independent nucleosome assembly [GO:0006336]; protein import into nucleus [GO:0006606]	cytoplasm [GO:0005737]; membrane [GO:0016020]; nuclear chromatin [GO:0000790]; nucleus [GO:0005634]; protein-containing complex [GO:0032991]	nuclear import signal receptor activity [GO:0061608]; nuclear localization sequence binding [GO:0008139]; Ran GTPase binding [GO:0008536]
Q0VCA2	Arrestin domain-containing protein 3	fat pad development [GO:0060613]; negative regulation of adenylate cyclase-activating adrenergic receptor signaling pathway [GO:0071878]; negative regulation of cold-induced thermogenesis [GO:0120163]; negative regulation of heat generation [GO:0031651]; negative regulation of locomotion involved in locomotory behavior [GO:0090327]; positive regulation of ubiquitin-protein transferase activity [GO:0051443]; protein transport [GO:0015031]; skin development [GO:0043588]; temperature homeostasis [GO:0001659]	cytoplasm [GO:0005737]; early endosome [GO:0005769]; endosome [GO:0005768]; lysosome [GO:0005764]; plasma membrane [GO:0005886]	beta-3 adrenergic receptor binding [GO:0031699]
Q9H0E2	Toll-interacting protein	autophagy [GO:0006914]; epithelial cell differentiation [GO:0030855]; inflammatory response [GO:0006954]; innate immune response [GO:0045087]; interleukin-1-mediated signaling pathway [GO:0070498]; leukocyte activation [GO:0045321]; neutrophil degranulation [GO:0043312]; phosphorylation [GO:0016310]; positive regulation of protein sumoylation [GO:0033235]; protein localization to endosome [GO:0036010]; signal transduction [GO:0007165]; ubiquitin-dependent protein catabolic process [GO:0006511]	azurophil granule lumen [GO:0035578]; cytoplasm [GO:0005737]; cytosol [GO:0005829]; extracellular exosome [GO:0070062]; extracellular region [GO:0005576]; nuclear body [GO:0016604]; perinuclear region of cytoplasm [GO:0048471]; protein-containing complex [GO:0032991]; specific granule lumen [GO:0035580]	interleukin-1, type I receptor binding [GO:0005150]; kinase binding [GO:0019900]; SUMO binding [GO:0032183]; Toll-like receptor binding [GO:0035325]; ubiquitin binding [GO:0043130]; ubiquitin conjugating enzyme binding [GO:0031624]; ubiquitin protein ligase binding [GO:0031625]
O60565	Gremlin-1 (Cell proliferation-inducing gene 2 protein) (Cysteine knot superfamily 1, BMP antagonist 1) (DAN domain family member 2) (Down-regulated in Mos-transformed cells protein) (Increased in high glucose protein 2) (IHG-2)	animal organ morphogenesis [GO:0009887]; apoptotic process [GO:0006915]; cell-cell signaling [GO:0007267]; cell migration involved in sprouting angiogenesis [GO:0002042]; cell morphogenesis [GO:0000902]; collagen fibril organization [GO:0030199]; determination of dorsal identity [GO:0048263]; embryonic limb morphogenesis [GO:0030326]; limb development [GO:0060173]; mesenchymal to epithelial transition involved in metanephros morphogenesis [GO:0003337]; negative regulation of apoptotic process [GO:0043066]; negative regulation of BMP signaling pathway [GO:0030514]; negative regulation of bone mineralization [GO:0030502]; negative regulation of bone mineralization involved in bone maturation [GO:1900158]; negative regulation of bone remodeling [GO:0046851]; negative regulation of bone trabecula formation [GO:1900155]; negative regulation of canonical Wnt signaling pathway [GO:0090090]; negative regulation of cell growth [GO:0030308]; negative regulation of chondrocyte differentiation [GO:0032331]; negative regulation of monocyte chemotaxis [GO:0090027]; negative regulation of osteoblast differentiation [GO:0045668]; negative regulation of osteoblast proliferation [GO:0033689]; negative regulation of osteoclast proliferation [GO:0090291]; negative regulation of pathway-restricted SMAD protein phosphorylation [GO:0060394]; negative regulation of transcription, DNA-templated [GO:0045892]; positive regulation of angiogenesis [GO:0045766]; positive regulation of branching involved in ureteric bud morphogenesis [GO:0090190]; positive regulation of cardiac muscle cell differentiation [GO:2000727]; positive regulation of cell population proliferation [GO:0008284]; positive regulation of NF-kappaB transcription factor activity [GO:0051092]; positive regulation of NIK/NF-kappaB signaling [GO:1901224]; positive regulation of peptidyl-tyrosine autophosphorylation [GO:1900086]; positive regulation of receptor internalization [GO:0002092]; positive regulation of signaling receptor activity [GO:2000273]; positive regulation of telomerase activity [GO:0051973]; positive regulation of transcription by RNA polymerase II [GO:0045944]; positive regulation of transcription from RNA polymerase II promoter involved in myocardial precursor cell differentiation [GO:0003257]; proximal/distal pattern formation [GO:0009954]; regulation of epithelial to mesenchymal transition [GO:0010717]; regulation of focal adhesion assembly [GO:0051893]; sequestering of BMP from receptor via BMP binding [GO:0038098]; signal transduction [GO:0007165]; ureteric bud formation [GO:0060676]	cell surface [GO:0009986]; collagen-containing extracellular matrix [GO:0062023]; extracellular space [GO:0005615]	BMP binding [GO:0036122]; cytokine activity [GO:0005125]; morphogen activity [GO:0016015]; protein homodimerization activity [GO:0042803]; receptor ligand activity [GO:0048018]; transmembrane receptor protein tyrosine kinase activator activity [GO:0030297]; vascular endothelial growth factor receptor 2 binding [GO:0043184]
Q9DC33	High mobility group protein 20A (HMG box-containing protein 20A) (HMG domain-containing protein HMGX1) (Inhibitor of BRAF35) (iBRAF)	chromatin organization [GO:0006325]; negative regulation of neuron differentiation [GO:0045665]; negative regulation of protein sumoylation [GO:0033234]; negative regulation of transcription by RNA polymerase II [GO:0000122]; regulation of gene expression [GO:0010468]	nucleus [GO:0005634]	DNA binding [GO:0003677]; identical protein binding [GO:0042802]
Q86UY6	N-alpha-acetyltransferase 40 (EC 2.3.1.257) (N-acetyltransferase 11) (N-alpha-acetyltransferase D) (NatD) (hNatD) (Protein acetyltransferase 1)	histone H2A acetylation [GO:0043968]; histone H4 acetylation [GO:0043967]; lipid metabolic process [GO:0006629]; N-terminal protein amino acid acetylation [GO:0006474]; regulation of ribosomal DNA heterochromatin assembly [GO:0061187]	cytoplasm [GO:0005737]; nucleus [GO:0005634]	H2A histone acetyltransferase activity [GO:0043998]; H4 histone acetyltransferase activity [GO:0010485]; peptide-serine-N-acetyltransferase activity [GO:1990189]
Q5I030	Selenoprotein S (SelS) (VCP-interacting membrane protein)	endoplasmic reticulum unfolded protein response [GO:0030968]; retrograde protein transport, ER to cytosol [GO:0030970]; ubiquitin-dependent ERAD pathway [GO:0030433]	cytoplasmic microtubule [GO:0005881]; Derlin-1 retrotranslocation complex [GO:0036513]; Derlin-1-VIMP complex [GO:0036502]; integral component of endoplasmic reticulum membrane [GO:0030176]
Q9HD33	39S ribosomal protein L47, mitochondrial (L47mt) (MRP-L47) (Mitochondrial large ribosomal subunit protein uL29m) (Nasopharyngeal carcinoma metastasis-related protein 1)	mitochondrial translation [GO:0032543]; mitochondrial translational elongation [GO:0070125]; mitochondrial translational termination [GO:0070126]	mitochondrial inner membrane [GO:0005743]; mitochondrial large ribosomal subunit [GO:0005762]; mitochondrion [GO:0005739]	structural constituent of ribosome [GO:0003735]
Q0P678	Zinc finger CCCH domain-containing protein 18 (Nuclear protein NHN1)		nuclear speck [GO:0016607]; protein-containing complex [GO:0032991]	metal ion binding [GO:0046872]
Q8BYI8	Protein FAM234B		cytoskeleton [GO:0005856]; integral component of membrane [GO:0016021]; postsynaptic Golgi apparatus [GO:0150051]
Q1HPS0	Myosin regulatory light chain 2 (MLC-2)		myosin complex [GO:0016459]	calcium ion binding [GO:0005509]
P16884	Neurofilament heavy polypeptide (NF-H) (200 kDa neurofilament protein) (Neurofilament triplet H protein)	axon development [GO:0061564]; axon regeneration [GO:0031103]; brain development [GO:0007420]; cellular response to estradiol stimulus [GO:0071392]; cellular response to hydroperoxide [GO:0071447]; cellular response to leukemia inhibitory factor [GO:1990830]; cellular response to oxidative stress [GO:0034599]; cerebral cortex development [GO:0021987]; hippocampus development [GO:0021766]; intermediate filament bundle assembly [GO:0045110]; intermediate filament cytoskeleton organization [GO:0045104]; microtubule cytoskeleton organization [GO:0000226]; neurofilament bundle assembly [GO:0033693]; neurofilament cytoskeleton organization [GO:0060052]; neuron projection development [GO:0031175]; ovarian follicle atresia [GO:0001552]; peripheral nervous system neuron axonogenesis [GO:0048936]; regulation of organelle transport along microtubule [GO:1902513]; response to acrylamide [GO:1903937]; response to cocaine [GO:0042220]; response to sodium arsenite [GO:1903935]; spinal cord development [GO:0021510]	apical dendrite [GO:0097440]; axon [GO:0030424]; basal proximal dendrite [GO:0150017]; cytoplasm [GO:0005737]; cytoskeleton [GO:0005856]; intermediate filament [GO:0005882]; neurofibrillary tangle [GO:0097418]; neurofilament [GO:0005883]; neuronal cell body [GO:0043025]; nucleus [GO:0005634]; perikaryon [GO:0043204]; postsynaptic density [GO:0014069]; postsynaptic intermediate filament cytoskeleton [GO:0099160]; Schaffer collateral - CA1 synapse [GO:0098685]	protein-containing complex binding [GO:0044877]; protein kinase binding [GO:0019901]; protein-macromolecule adaptor activity [GO:0030674]; structural constituent of cytoskeleton [GO:0005200]; structural constituent of postsynaptic intermediate filament cytoskeleton [GO:0099184]; toxic substance binding [GO:0015643]
Q6PB70	Anoctamin-8 (Transmembrane protein 16H)	chloride transport [GO:0006821]; transmembrane transport [GO:0055085]	integral component of membrane [GO:0016021]; plasma membrane [GO:0005886]	intracellular calcium activated chloride channel activity [GO:0005229]
Q6IQ97	RNA-binding protein 4.1 (RNA-binding motif protein 4.1)	mRNA cis splicing, via spliceosome [GO:0045292]; regulation of alternative mRNA splicing, via spliceosome [GO:0000381]	nuclear speck [GO:0016607]; nucleus [GO:0005634]	mRNA binding [GO:0003729]; RNA binding [GO:0003723]; zinc ion binding [GO:0008270]
Q86BJ3	Heparan sulfate 2-O-sulfotransferase pipe (EC 2.8.2.-)	dorsal/ventral axis specification [GO:0009950]; embryonic pattern specification [GO:0009880]; positive regulation of serine-type endopeptidase activity [GO:1900005]; positive regulation of Toll signaling pathway [GO:0045752]; regulation of multicellular organism growth [GO:0040014]	chromosome [GO:0005694]; Golgi apparatus [GO:0005794]; integral component of Golgi membrane [GO:0030173]; nucleus [GO:0005634]	sulfotransferase activity [GO:0008146]
Q5ZM13	Hyccin (Down-regulated by CTNNB1 protein A) (Protein FAM126A)	myelination [GO:0042552]; phosphatidylinositol phosphorylation [GO:0046854]; protein localization to plasma membrane [GO:0072659]	cytosol [GO:0005829]; neuron projection [GO:0043005]; plasma membrane [GO:0005886]
Q8BQ47	Protein canopy homolog 4 (Protein associated with Tlr4)	positive regulation of protein localization to plasma membrane [GO:1903078]; regulation of protein localization [GO:0032880]	extracellular region [GO:0005576]	signaling receptor binding [GO:0005102]
Q5F4A9	ADP-ribosylation factor-like protein 6-interacting protein 4 (ARL-6-interacting protein 4) (Aip-4)	mRNA processing [GO:0006397]; RNA splicing [GO:0008380]	nuclear speck [GO:0016607]; nucleolus [GO:0005730]
E1C8P7	Down syndrome cell adhesion molecule-like protein 1 homolog	camera-type eye photoreceptor cell differentiation [GO:0060219]; central nervous system development [GO:0007417]; homophilic cell adhesion via plasma membrane adhesion molecules [GO:0007156]; retina layer formation [GO:0010842]; synapse assembly [GO:0007416]	integral component of membrane [GO:0016021]; plasma membrane [GO:0005886]; synapse [GO:0045202]
Q96EQ9	Histone-lysine N-methyltransferase PRDM9 (Hybrid sterility protein 1) (Meiosis-induced factor containing a PR/SET domain and zinc-finger motif) (PR domain zinc finger protein 9) (PR domain-containing protein 9) (Protein-lysine N-methyltransferase PRDM9) (EC 2.1.1.-) ([histone H3]-lysine36 N-trimethyltransferase PRDM9) (EC 2.1.1.359) ([histone H3]-lysine4 N-trimethyltransferase PRDM9) (EC 2.1.1.354) ([histone H3]-lysine9 N-trimethyltransferase PRDM9) (EC 2.1.1.355) ([histone H4]-N-methyl-L-lysine20 N-methyltransferase PRDM9) (EC 2.1.1.362) ([histone H4]-lysine20 N-methyltransferase PRDM9) (EC 2.1.1.361)	double-strand break repair involved in meiotic recombination [GO:1990918]; female gamete generation [GO:0007292]; histone H3-K36 dimethylation [GO:0097676]; histone H3-K36 trimethylation [GO:0097198]; histone H3-K4 dimethylation [GO:0044648]; histone H3-K4 methylation [GO:0051568]; histone H3-K4 monomethylation [GO:0097692]; histone H3-K4 trimethylation [GO:0080182]; histone H3-K9 methylation [GO:0051567]; histone lysine methylation [GO:0034968]; histone methylation [GO:0016571]; homologous chromosome pairing at meiosis [GO:0007129]; male gamete generation [GO:0048232]; meiotic gene conversion [GO:0006311]; negative regulation of apoptotic process [GO:0043066]; nucleosome positioning [GO:0016584]; positive regulation of fertilization [GO:1905516]; positive regulation of histone H3-K36 trimethylation [GO:2001255]; positive regulation of histone H3-K4 trimethylation [GO:1905437]; positive regulation of meiosis I [GO:0060903]; positive regulation of reciprocal meiotic recombination [GO:0010845]; positive regulation of transcription by RNA polymerase II [GO:0045944]; regulation of gene expression [GO:0010468]; spermatogenesis [GO:0007283]	chromatin [GO:0000785]; nucleoplasm [GO:0005654]; nucleus [GO:0005634]	histone-lysine N-methyltransferase activity [GO:0018024]; histone methyltransferase activity [GO:0042054]; histone methyltransferase activity (H3-K36 specific) [GO:0046975]; histone methyltransferase activity (H3-K4 specific) [GO:0042800]; metal ion binding [GO:0046872]; protein homodimerization activity [GO:0042803]; recombination hotspot binding [GO:0010844]; sequence-specific DNA binding [GO:0043565]; transcription regulatory region sequence-specific DNA binding [GO:0000976]
Q96EV2	RNA-binding protein 33 (Proline-rich protein 8) (RNA-binding motif protein 33)			RNA binding [GO:0003723]
Q9H4Z3	mRNA (2'-O-methyladenosine-N(6)-)-methyltransferase (EC 2.1.1.62) (Cap-specific adenosine methyltransferase) (CAPAM) (hCAPAM) (Phosphorylated CTD-interacting factor 1) (hPCIF1) (Protein phosphatase 1 regulatory subunit 121)	mRNA methylation [GO:0080009]; negative regulation of phosphatase activity [GO:0010923]; negative regulation of translation [GO:0017148]; positive regulation of translation [GO:0045727]	intercellular bridge [GO:0045171]; microtubule cytoskeleton [GO:0015630]; nucleoplasm [GO:0005654]; nucleus [GO:0005634]	mRNA (2'-O-methyladenosine-N6-)-methyltransferase activity [GO:0016422]; RNA polymerase II C-terminal domain binding [GO:0099122]; S-adenosyl-L-methionine binding [GO:1904047]
Q3T197	UPF0428 protein CXorf56 homolog		cell body [GO:0044297]; cytoplasm [GO:0005737]; nucleus [GO:0005634]
A1Z9S1	Biogenesis of lysosome-related organelles complex 1 subunit 1 (BLOC-1 subunit 1)	autophagosome-lysosome fusion [GO:0061909]; endosomal transport [GO:0016197]; eye pigment granule organization [GO:0008057]; neuromuscular synaptic transmission [GO:0007274]; olfactory learning [GO:0008355]; synapse organization [GO:0050808]; synaptic vesicle recycling via endosome [GO:0036466]; synaptic vesicle transport [GO:0048489]	BLOC-1 complex [GO:0031083]; mitochondrion [GO:0005739]; presynapse [GO:0098793]
Q7QCC7	Odorant receptor coreceptor (AgOr7) (Gustatory and odorant receptor 7)	behavior [GO:0007610]; detection of chemical stimulus involved in sensory perception of smell [GO:0050911]; sensory perception of smell [GO:0007608]; sensory perception of taste [GO:0050909]; signal transduction [GO:0007165]	integral component of membrane [GO:0016021]; plasma membrane [GO:0005886]	odorant binding [GO:0005549]; olfactory receptor activity [GO:0004984]; taste receptor activity [GO:0008527]
P35859	Insulin-like growth factor-binding protein complex acid labile subunit (ALS)	aging [GO:0007568]; cell adhesion [GO:0007155]; cellular response to dexamethasone stimulus [GO:0071549]; cellular response to epidermal growth factor stimulus [GO:0071364]; cellular response to growth hormone stimulus [GO:0071378]; cellular response to interleukin-1 [GO:0071347]; response to nutrient levels [GO:0031667]	extracellular matrix [GO:0031012]; extracellular space [GO:0005615]; insulin-like growth factor ternary complex [GO:0042567]	insulin-like growth factor binding [GO:0005520]
Q9VSS2	Signal recognition particle subunit SRP68 (SRP68) (Signal recognition particle 68 kDa protein)	SRP-dependent cotranslational protein targeting to membrane [GO:0006614]	signal recognition particle, endoplasmic reticulum targeting [GO:0005786]	7S RNA binding [GO:0008312]; endoplasmic reticulum signal peptide binding [GO:0030942]; signal recognition particle binding [GO:0005047]
Q95LN2	Cilia- and flagella-associated protein 70	cilium assembly [GO:0060271]; cilium movement [GO:0003341]	axoneme [GO:0005930]; motile cilium [GO:0031514]; outer dynein arm [GO:0036157]
O00461	Golgi integral membrane protein 4 (Golgi integral membrane protein, cis) (GIMPc) (Golgi phosphoprotein 4) (Golgi-localized phosphoprotein of 130 kDa) (Golgi phosphoprotein of 130 kDa)		cis-Golgi network [GO:0005801]; endocytic vesicle [GO:0030139]; endosome membrane [GO:0010008]; Golgi apparatus [GO:0005794]; Golgi cisterna membrane [GO:0032580]; Golgi lumen [GO:0005796]; Golgi membrane [GO:0000139]; integral component of membrane [GO:0016021]; membrane [GO:0016020]; transport vesicle [GO:0030133]
Q5RBB3	RNA-binding protein NOB1 (EC 3.1.-.-)	cleavage involved in rRNA processing [GO:0000469]; ribosomal small subunit biogenesis [GO:0042274]; visual perception [GO:0007601]	nucleus [GO:0005634]	endoribonuclease activity [GO:0004521]; metal ion binding [GO:0046872]
Q7YZH1	PHD finger protein rhinoceros	compound eye photoreceptor development [GO:0042051]; negative regulation of epidermal growth factor receptor signaling pathway [GO:0042059]	nucleus [GO:0005634]	metal ion binding [GO:0046872]
Q9BX93	Group XIIB secretory phospholipase A2-like protein (Group XIII secretory phospholipase A2-like protein) (GXIII sPLA2-like) (sPLA2-GXIIB) (GXIIB)	arachidonic acid secretion [GO:0050482]; cholesterol homeostasis [GO:0042632]; lipid catabolic process [GO:0016042]; phospholipid metabolic process [GO:0006644]; triglyceride homeostasis [GO:0070328]	extracellular region [GO:0005576]	calcium ion binding [GO:0005509]; phospholipase A2 activity [GO:0004623]
P55326	Uncharacterized protein F13E6.1
Q9VCX1	Regulator of G-protein signaling loco (RGS) (Locomotion defects protein) (Loco)	asymmetric neuroblast division [GO:0055059]; axon ensheathment in central nervous system [GO:0032291]; cell cycle [GO:0007049]; cortical actin cytoskeleton organization [GO:0030866]; cytoplasmic transport, nurse cell to oocyte [GO:0007303]; defense response to fungus [GO:0050832]; dorsal/ventral axis specification, ovarian follicular epithelium [GO:0008069]; embryonic axis specification [GO:0000578]; establishment of glial blood-brain barrier [GO:0060857]; glial cell differentiation [GO:0010001]; G protein-coupled receptor signaling pathway [GO:0007186]; heart process [GO:0003015]; oocyte dorsal/ventral axis specification [GO:0007310]; regulation of asymmetric cell division [GO:0009786]; regulation of G protein-coupled receptor signaling pathway [GO:0008277]; response to heat [GO:0009408]; response to oxidative stress [GO:0006979]; response to starvation [GO:0042594]; septate junction assembly [GO:0019991]; ventral cord development [GO:0007419]	apical cortex [GO:0045179]; apical plasma membrane [GO:0016324]; cytoplasm [GO:0005737]; cytosol [GO:0005829]; plasma membrane [GO:0005886]	GDP-dissociation inhibitor activity [GO:0005092]; G-protein alpha-subunit binding [GO:0001965]; GTPase activator activity [GO:0005096]
Q9BI23	Protein yellow	male mating behavior [GO:0060179]; melanin biosynthetic process [GO:0042438]; multicellular organism development [GO:0007275]	extracellular region [GO:0005576]
Q9Z2A7	Diacylglycerol O-acyltransferase 1 (EC 2.3.1.20) (Acyl-CoA retinol O-fatty-acyltransferase) (ARAT) (Retinol O-fatty-acyltransferase) (EC 2.3.1.76) (Diglyceride acyltransferase)	diacylglycerol metabolic process [GO:0046339]; fatty acid homeostasis [GO:0055089]; glycerolipid metabolic process [GO:0046486]; insulin secretion [GO:0030073]; ketone body metabolic process [GO:1902224]; lipid storage [GO:0019915]; long-chain fatty-acyl-CoA metabolic process [GO:0035336]; monoacylglycerol biosynthetic process [GO:0006640]; positive regulation of fatty acid oxidation [GO:0046321]; positive regulation of hepatic stellate cell activation [GO:2000491]; positive regulation of triglyceride biosynthetic process [GO:0010867]; regulation of eating behavior [GO:1903998]; regulation of intestinal lipid absorption [GO:1904729]; regulation of vitamin A metabolic process [GO:1901738]; triglyceride biosynthetic process [GO:0019432]; very-low-density lipoprotein particle assembly [GO:0034379]	endoplasmic reticulum membrane [GO:0005789]; integral component of membrane [GO:0016021]; intracellular membrane-bounded organelle [GO:0043231]; membrane [GO:0016020]; plasma membrane [GO:0005886]	2-acylglycerol O-acyltransferase activity [GO:0003846]; diacylglycerol binding [GO:0019992]; diacylglycerol O-acyltransferase activity [GO:0004144]; fatty acid binding [GO:0005504]; identical protein binding [GO:0042802]; O-acyltransferase activity [GO:0008374]; retinol O-fatty-acyltransferase activity [GO:0050252]; transferase activity, transferring acyl groups [GO:0016746]
Q8R050	Eukaryotic peptide chain release factor GTP-binding subunit ERF3A (Eukaryotic peptide chain release factor subunit 3a) (eRF3a) (G1 to S phase transition protein 1 homolog)	cytoplasmic translational termination [GO:0002184]; nuclear-transcribed mRNA catabolic process, nonsense-mediated decay [GO:0000184]; protein methylation [GO:0006479]; regulation of translational termination [GO:0006449]; translation [GO:0006412]	cytosol [GO:0005829]; translation release factor complex [GO:0018444]	GTPase activity [GO:0003924]; GTP binding [GO:0005525]; translation release factor activity [GO:0003747]
Q96L03	Spermatogenesis-associated protein 17		cytoplasm [GO:0005737]	calmodulin binding [GO:0005516]
Q8K467	Transmembrane inner ear expressed protein	inner ear morphogenesis [GO:0042472]; sensory perception of sound [GO:0007605]	integral component of membrane [GO:0016021]
Q9UBS9	SUN domain-containing ossification factor (Membrane protein CH1) (Protein osteopotentia homolog) (SUN-like protein 1)	multicellular organism development [GO:0007275]; ossification [GO:0001503]; positive regulation of collagen biosynthetic process [GO:0032967]; positive regulation of osteoblast differentiation [GO:0045669]; regulation of bone remodeling [GO:0046850]	cytoplasm [GO:0005737]; integral component of membrane [GO:0016021]; membrane [GO:0016020]; rough endoplasmic reticulum [GO:0005791]; rough endoplasmic reticulum membrane [GO:0030867]
O43615	Mitochondrial import inner membrane translocase subunit TIM44	protein import into mitochondrial matrix [GO:0030150]; protein targeting to mitochondrion [GO:0006626]	mitochondrial inner membrane [GO:0005743]; mitochondrial matrix [GO:0005759]; mitochondrion [GO:0005739]	ATP binding [GO:0005524]; chaperone binding [GO:0051087]
Q24211	Protein stoned-A (Stn-A) (StonedA)	synaptic vesicle endocytosis [GO:0048488]; synaptic vesicle transport [GO:0048489]	endocytic vesicle [GO:0030139]; synaptic vesicle [GO:0008021]
Q9Z200	SH2B adapter protein 2 (Adapter protein with pleckstrin homology and Src homology 2 domains) (SH2 and PH domain-containing adapter protein APS)	actin cytoskeleton organization [GO:0030036]; antigen receptor-mediated signaling pathway [GO:0050851]; B-1 B cell homeostasis [GO:0001922]; B cell receptor signaling pathway [GO:0050853]; brown fat cell differentiation [GO:0050873]; cytokine-mediated signaling pathway [GO:0019221]; insulin receptor signaling pathway [GO:0008286]; intracellular signal transduction [GO:0035556]; nervous system development [GO:0007399]; regulation of immune response [GO:0050776]; regulation of metabolic process [GO:0019222]; regulation of Ras protein signal transduction [GO:0046578]	actin filament [GO:0005884]; cytoplasm [GO:0005737]; plasma membrane [GO:0005886]; ruffle [GO:0001726]; stress fiber [GO:0001725]	identical protein binding [GO:0042802]; SH2 domain binding [GO:0042169]; signaling adaptor activity [GO:0035591]; transmembrane receptor protein tyrosine kinase adaptor activity [GO:0005068]
Q6DGP4	NEDD4 family-interacting protein 1-like	metal ion transport [GO:0030001]; positive regulation of protein ubiquitination [GO:0031398]; ubiquitin-dependent protein catabolic process [GO:0006511]; vacuolar transport [GO:0007034]	endoplasmic reticulum [GO:0005783]; Golgi apparatus [GO:0005794]; Golgi membrane [GO:0000139]; integral component of membrane [GO:0016021]; perinuclear region of cytoplasm [GO:0048471]	WW domain binding [GO:0050699]
P46060	Ran GTPase-activating protein 1 (RanGAP1)	activation of GTPase activity [GO:0090630]; cellular response to vasopressin [GO:1904117]; negative regulation of protein export from nucleus [GO:0046826]; protein sumoylation [GO:0016925]; response to axon injury [GO:0048678]; signal transduction [GO:0007165]	aggresome [GO:0016235]; axon cytoplasm [GO:1904115]; condensed chromosome kinetochore [GO:0000777]; cytoplasm [GO:0005737]; cytoplasmic periphery of the nuclear pore complex [GO:1990723]; cytosol [GO:0005829]; dendrite [GO:0030425]; intracellular membrane-bounded organelle [GO:0043231]; mitotic spindle [GO:0072686]; nuclear envelope [GO:0005635]; nuclear membrane [GO:0031965]; nuclear pore [GO:0005643]; nuclear pore cytoplasmic filaments [GO:0044614]; nucleoplasm [GO:0005654]; perinuclear region of cytoplasm [GO:0048471]	cadherin binding [GO:0045296]; GTPase activator activity [GO:0005096]; Ran GTPase binding [GO:0008536]; RNA binding [GO:0003723]; ubiquitin protein ligase binding [GO:0031625]
Q8WY64	E3 ubiquitin-protein ligase MYLIP (EC 2.3.2.27) (Inducible degrader of the LDL-receptor) (Idol) (Myosin regulatory light chain interacting protein) (MIR) (RING-type E3 ubiquitin transferase MYLIP)	cholesterol homeostasis [GO:0042632]; low-density lipoprotein particle receptor catabolic process [GO:0032802]; negative regulation of low-density lipoprotein particle clearance [GO:0010989]; negative regulation of neuron projection development [GO:0010977]; nervous system development [GO:0007399]; positive regulation of protein catabolic process [GO:0045732]; protein destabilization [GO:0031648]; protein polyubiquitination [GO:0000209]; protein ubiquitination [GO:0016567]; regulation of low-density lipoprotein particle receptor catabolic process [GO:0032803]; ubiquitin-dependent protein catabolic process [GO:0006511]	cytoskeleton [GO:0005856]; cytosol [GO:0005829]; plasma membrane [GO:0005886]	cytoskeletal protein binding [GO:0008092]; metal ion binding [GO:0046872]; ubiquitin protein ligase activity [GO:0061630]; ubiquitin-protein transferase activity [GO:0004842]
Q9U9P7	Cytoplasmic phosphatidylinositol transfer protein 1 (Retinal degeneration B homolog beta) (RdgBbeta)	signal transduction [GO:0007165]	cytoplasm [GO:0005737]	phosphatidylinositol binding [GO:0035091]; phosphatidylinositol transfer activity [GO:0008526]
O61366	Serine-enriched protein
P27091	Protein 60A (Protein glass bottom boat)	BMP signaling pathway [GO:0030509]; dorsal closure [GO:0007391]; embryonic digestive tract morphogenesis [GO:0048557]; female germ-line stem cell population maintenance [GO:0036099]; imaginal disc-derived wing vein morphogenesis [GO:0008586]; imaginal disc-derived wing vein specification [GO:0007474]; larval fat body development [GO:0007504]; neuromuscular junction development [GO:0007528]; neuromuscular synaptic transmission [GO:0007274]; ovarian follicle cell development [GO:0030707]; positive regulation of muscle organ development [GO:0048636]; positive regulation of pathway-restricted SMAD protein phosphorylation [GO:0010862]; positive regulation of synaptic growth at neuromuscular junction [GO:0045887]; positive regulation of synaptic transmission [GO:0050806]; R8 cell fate specification [GO:0045464]; regulation of neurotransmitter secretion [GO:0046928]; regulation of stem cell differentiation [GO:2000736]; SMAD protein signal transduction [GO:0060395]; ventral cord development [GO:0007419]; wing disc pattern formation [GO:0035222]	dense core granule [GO:0031045]; endomembrane system [GO:0012505]; extracellular region [GO:0005576]; extracellular space [GO:0005615]; synapse [GO:0045202]	cytokine activity [GO:0005125]; growth factor activity [GO:0008083]; protein heterodimerization activity [GO:0046982]; receptor ligand activity [GO:0048018]; transforming growth factor beta receptor binding [GO:0005160]
Q3T0E8	Calmodulin-like protein 4	calcium-mediated signaling [GO:0019722]; microtubule cytoskeleton organization [GO:0000226]		calcium ion binding [GO:0005509]; enzyme regulator activity [GO:0030234]
Q6INX1	Transmembrane protein 98	negative regulation of myelination [GO:0031642]; negative regulation of oligodendrocyte differentiation [GO:0048715]; negative regulation of protein localization to nucleus [GO:1900181]; negative regulation of protein processing [GO:0010955]	endoplasmic reticulum membrane [GO:0005789]; extracellular region [GO:0005576]; integral component of membrane [GO:0016021]; plasma membrane [GO:0005886]
Q9V3X4	Seipin	diacylglycerol metabolic process [GO:0046339]; endoplasmic reticulum calcium ion homeostasis [GO:0032469]; fatty acid beta-oxidation [GO:0006635]; lipid biosynthetic process [GO:0008610]; lipid droplet formation [GO:0140042]; lipid droplet organization [GO:0034389]; lipid storage [GO:0019915]; phosphatidic acid metabolic process [GO:0046473]; positive regulation of axon extension involved in regeneration [GO:0048691]; positive regulation of lipid storage [GO:0010884]; regulation of lipid biosynthetic process [GO:0046890]; regulation of lipid storage [GO:0010883]; regulation of triglyceride metabolic process [GO:0090207]; response to starvation [GO:0042594]	endoplasmic reticulum [GO:0005783]; endoplasmic reticulum membrane [GO:0005789]; integral component of endoplasmic reticulum membrane [GO:0030176]; lipid droplet [GO:0005811]
Q4R4P4	Fatty acid 2-hydroxylase (EC 1.14.18.-) (Fatty acid alpha-hydroxylase)	central nervous system myelin maintenance [GO:0032286]; ceramide biosynthetic process [GO:0046513]; establishment of skin barrier [GO:0061436]; fatty acid biosynthetic process [GO:0006633]; galactosylceramide biosynthetic process [GO:0006682]; glucosylceramide biosynthetic process [GO:0006679]; lipid modification [GO:0030258]; peripheral nervous system myelin maintenance [GO:0032287]; plasma membrane raft organization [GO:0044857]; regulation of cell population proliferation [GO:0042127]; regulation of hair cycle [GO:0042634]; sebaceous gland cell differentiation [GO:0001949]	endoplasmic reticulum membrane [GO:0005789]; integral component of membrane [GO:0016021]; membrane [GO:0016020]	fatty acid alpha-hydroxylase activity [GO:0080132]; heme binding [GO:0020037]; iron ion binding [GO:0005506]
P53361	TATA-box-binding protein (TATA sequence-binding protein) (TBP) (TATA-binding factor) (TATA-box factor) (Transcription initiation factor TFIID TBP subunit)	DNA-templated transcription, initiation [GO:0006352]; transcription by RNA polymerase II [GO:0006366]; transcription by RNA polymerase III [GO:0006383]	nucleus [GO:0005634]; transcription factor TFIID complex [GO:0005669]	DNA binding [GO:0003677]; RNA polymerase III general transcription initiation factor activity [GO:0000995]
Q66HL2	Src substrate cortactin	actin cytoskeleton reorganization [GO:0031532]; actin filament polymerization [GO:0030041]; brain development [GO:0007420]; cell motility [GO:0048870]; dendritic spine maintenance [GO:0097062]; focal adhesion assembly [GO:0048041]; intracellular protein transport [GO:0006886]; lamellipodium organization [GO:0097581]; modification of postsynaptic actin cytoskeleton [GO:0098885]; negative regulation of extrinsic apoptotic signaling pathway [GO:2001237]; neuron projection morphogenesis [GO:0048812]; positive regulation of actin filament polymerization [GO:0030838]; positive regulation of smooth muscle contraction [GO:0045987]; receptor-mediated endocytosis [GO:0006898]; regulation of actin filament polymerization [GO:0030833]; regulation of autophagy of mitochondrion [GO:1903146]; regulation of axon extension [GO:0030516]; substrate-dependent cell migration, cell extension [GO:0006930]	cell cortex [GO:0005938]; cell junction [GO:0030054]; clathrin-coated pit [GO:0005905]; cortical actin cytoskeleton [GO:0030864]; cortical cytoskeleton [GO:0030863]; cytoplasm [GO:0005737]; dendritic spine [GO:0043197]; focal adhesion [GO:0005925]; glutamatergic synapse [GO:0098978]; lamellipodium [GO:0030027]; mitotic spindle midzone [GO:1990023]; plasma membrane [GO:0005886]; podosome [GO:0002102]; postsynaptic actin cytoskeleton [GO:0098871]; ruffle [GO:0001726]; site of polarized growth [GO:0030427]	actin filament binding [GO:0051015]; Arp2/3 complex binding [GO:0071933]; profilin binding [GO:0005522]; proline-rich region binding [GO:0070064]
Q6IRE4	Tumor susceptibility gene 101 protein (ESCRT-I complex subunit TSG101)	cell cycle arrest [GO:0007050]; cell differentiation [GO:0030154]; cell division [GO:0051301]; endosome to lysosome transport [GO:0008333]; exosomal secretion [GO:1990182]; extracellular transport [GO:0006858]; keratinocyte differentiation [GO:0030216]; negative regulation of cell population proliferation [GO:0008285]; negative regulation of epidermal growth factor-activated receptor activity [GO:0007175]; negative regulation of epidermal growth factor receptor signaling pathway [GO:0042059]; negative regulation of transcription by RNA polymerase II [GO:0000122]; positive regulation of exosomal secretion [GO:1903543]; positive regulation of ubiquitin-dependent endocytosis [GO:2000397]; positive regulation of viral budding via host ESCRT complex [GO:1903774]; positive regulation of viral release from host cell [GO:1902188]; protein monoubiquitination [GO:0006513]; protein transport [GO:0015031]; regulation of cell growth [GO:0001558]; regulation of extracellular exosome assembly [GO:1903551]; regulation of MAP kinase activity [GO:0043405]; ubiquitin-dependent protein catabolic process via the multivesicular body sorting pathway [GO:0043162]; viral budding [GO:0046755]	cytoplasm [GO:0005737]; cytosol [GO:0005829]; early endosome [GO:0005769]; early endosome membrane [GO:0031901]; endosome [GO:0005768]; endosome membrane [GO:0010008]; ESCRT I complex [GO:0000813]; extracellular exosome [GO:0070062]; Flemming body [GO:0090543]; late endosome [GO:0005770]; late endosome membrane [GO:0031902]; microtubule organizing center [GO:0005815]; nucleolus [GO:0005730]; nucleus [GO:0005634]; plasma membrane [GO:0005886]	calcium-dependent protein binding [GO:0048306]; nuclear receptor transcription coactivator activity [GO:0030374]; protein-containing complex binding [GO:0044877]; protein homodimerization activity [GO:0042803]; transcription corepressor activity [GO:0003714]; ubiquitin binding [GO:0043130]; ubiquitin protein ligase binding [GO:0031625]; virion binding [GO:0046790]
Q9QXX8	Nuclear fragile X mental retardation-interacting protein 1 (Nuclear FMRP-interacting protein 1)	box C/D snoRNP assembly [GO:0000492]; positive regulation of transcription by RNA polymerase II [GO:0045944]	cytosolic ribosome [GO:0022626]; fibrillar center [GO:0001650]; nuclear matrix [GO:0016363]; nucleolus [GO:0005730]; nucleoplasm [GO:0005654]; nucleus [GO:0005634]; perichromatin fibrils [GO:0005726]; pre-snoRNP complex [GO:0070761]; presynaptic active zone [GO:0048786]; protein-containing complex [GO:0032991]; transcription elongation factor complex [GO:0008023]	ATPase binding [GO:0051117]; identical protein binding [GO:0042802]; metal ion binding [GO:0046872]; protein-macromolecule adaptor activity [GO:0030674]; RNA binding [GO:0003723]; snoRNA binding [GO:0030515]
Q9VJQ4	mRNA cap guanine-N7 methyltransferase (EC 2.1.1.56) (mRNA (guanine-N(7)-)-methyltransferase)	7-methylguanosine mRNA capping [GO:0006370]	mRNA cap binding complex [GO:0005845]; nucleus [GO:0005634]	mRNA (guanine-N7-)-methyltransferase activity [GO:0004482]; RNA binding [GO:0003723]
Q8WZA0	Protein LZIC (Leucine zipper and CTNNBIP1 domain-containing protein) (Leucine zipper and ICAT homologous domain-containing protein)	response to ionizing radiation [GO:0010212]		beta-catenin binding [GO:0008013]
Q78JW9	Ubiquitin domain-containing protein UBFD1
P0DPW5	U-scoloptoxin(01)-Cw1a (U-SLPTX(01)-Cw1a)		extracellular region [GO:0005576]	chitin binding [GO:0008061]; toxin activity [GO:0090729]
Q8R3S2	Tetraspanin-33 (Tspan-33) (Penumbra) (mPen) (Proerythroblast new membrane)	pore complex assembly [GO:0046931]; protein localization to plasma membrane [GO:0072659]; protein maturation [GO:0051604]	adherens junction [GO:0005912]; cell surface [GO:0009986]; cytoplasm [GO:0005737]; integral component of plasma membrane [GO:0005887]; plasma membrane [GO:0005886]; pore complex [GO:0046930]; tetraspanin-enriched microdomain [GO:0097197]	enzyme binding [GO:0019899]
Q9XZ58	COP9 signalosome complex subunit 5 (Dch5) (Signalosome subunit 5) (EC 3.4.-.-) (JAB1 homolog)	axonogenesis [GO:0007409]; compound eye photoreceptor cell differentiation [GO:0001751]; female germ-line stem cell population maintenance [GO:0036099]; germarium-derived cystoblast division [GO:0048142]; germ cell development [GO:0007281]; glial cell migration [GO:0008347]; male germ-line cyst encapsulation [GO:0048140]; multicellular organism development [GO:0007275]; negative regulation of hemocyte proliferation [GO:0035207]; negative regulation of lamellocyte differentiation [GO:0035204]; negative regulation of proteasomal ubiquitin-dependent protein catabolic process [GO:0032435]; oocyte anterior/posterior axis specification [GO:0007314]; oocyte dorsal/ventral axis specification [GO:0007310]; positive regulation of cell cycle [GO:0045787]; positive regulation of cellular protein catabolic process [GO:1903364]; protein deneddylation [GO:0000338]; protein stabilization [GO:0050821]	COP9 signalosome [GO:0008180]; cytoplasm [GO:0005737]; nuclear periphery [GO:0034399]	isopeptidase activity [GO:0070122]; metal ion binding [GO:0046872]; metalloendopeptidase activity [GO:0004222]; metallopeptidase activity [GO:0008237]; NEDD8-specific protease activity [GO:0019784]
Q3U492	Kielin/chordin-like protein (Cysteine-rich BMP regulator 2) (Cysteine-rich motor neuron 2 protein) (CRIM-2) (Kielin/chordin-like protein 1) (KCP-1)	hematopoietic progenitor cell differentiation [GO:0002244]; positive regulation of BMP signaling pathway [GO:0030513]	extracellular space [GO:0005615]
Q7Z3B3	KAT8 regulatory NSL complex subunit 1 (MLL1/MLL complex subunit KANSL1) (MSL1 homolog 1) (hMSL1v1) (NSL complex protein NSL1) (Non-specific lethal 1 homolog)	histone H4-K16 acetylation [GO:0043984]; histone H4-K5 acetylation [GO:0043981]; histone H4-K8 acetylation [GO:0043982]	condensed chromosome kinetochore [GO:0000777]; histone acetyltransferase complex [GO:0000123]; MLL1 complex [GO:0071339]; NSL complex [GO:0044545]; nucleoplasm [GO:0005654]; nucleus [GO:0005634]	histone acetyltransferase binding [GO:0035035]
Q26263	Protein deadpan	adult locomotory behavior [GO:0008344]; anterior/posterior pattern specification [GO:0009952]; dosage compensation [GO:0007549]; larval locomotory behavior [GO:0008345]; negative regulation of gene expression [GO:0010629]; negative regulation of transcription by RNA polymerase II [GO:0000122]; neuroblast development [GO:0014019]; positive regulation of mitotic nuclear division [GO:0045840]; positive regulation of neuroblast proliferation [GO:0002052]; R7 cell fate commitment [GO:0007465]; regulation of neuroblast proliferation [GO:1902692]; regulation of neurogenesis [GO:0050767]; regulation of transcription by RNA polymerase II [GO:0006357]; sex determination, establishment of X:A ratio [GO:0007540]	nucleus [GO:0005634]	cis-regulatory region sequence-specific DNA binding [GO:0000987]; DNA binding [GO:0003677]; DNA-binding transcription factor activity [GO:0003700]; DNA-binding transcription factor activity, RNA polymerase II-specific [GO:0000981]; DNA-binding transcription repressor activity, RNA polymerase II-specific [GO:0001227]; protein dimerization activity [GO:0046983]; RNA polymerase II cis-regulatory region sequence-specific DNA binding [GO:0000978]; sequence-specific DNA binding [GO:0043565]; sequence-specific double-stranded DNA binding [GO:1990837]
Q3ZBV1	IST1 homolog	cell cycle [GO:0007049]; cell division [GO:0051301]; protein transport [GO:0015031]	cytoplasmic vesicle [GO:0031410]; microtubule organizing center [GO:0005815]; midbody [GO:0030496]; nuclear envelope [GO:0005635]
Q9DBB9	Carboxypeptidase N subunit 2 (Carboxypeptidase N 83 kDa chain) (Carboxypeptidase N large subunit) (Carboxypeptidase N polypeptide 2) (Carboxypeptidase N regulatory subunit)		collagen-containing extracellular matrix [GO:0062023]; extracellular matrix [GO:0031012]; extracellular space [GO:0005615]
Q9VJ34	Glutathione S-transferase C-terminal domain-containing protein homolog		cytoplasm [GO:0005737]
Q63616	Vacuolar protein sorting-associated protein 33B (r-vps33b)	collagen fibril organization [GO:0030199]; collagen metabolic process [GO:0032963]; endosome organization [GO:0007032]; intracellular protein transport [GO:0006886]; lysosome localization [GO:0032418]; megakaryocyte development [GO:0035855]; melanosome localization [GO:0032400]; membrane fusion [GO:0061025]; peptidyl-lysine hydroxylation [GO:0017185]; platelet alpha granule organization [GO:0070889]; protein transport [GO:0015031]; regulation of platelet aggregation [GO:0090330]; vesicle docking involved in exocytosis [GO:0006904]; vesicle-mediated transport [GO:0016192]	clathrin-coated vesicle [GO:0030136]; CORVET complex [GO:0033263]; cytoplasm [GO:0005737]; early endosome membrane [GO:0031901]; Golgi apparatus [GO:0005794]; HOPS complex [GO:0030897]; late endosome [GO:0005770]; late endosome membrane [GO:0031902]; lysosomal membrane [GO:0005765]; lysosome [GO:0005764]; perinuclear region of cytoplasm [GO:0048471]; platelet alpha granule [GO:0031091]; recycling endosome [GO:0055037]; synaptic vesicle [GO:0008021]	protein-containing complex binding [GO:0044877]
Q5EAU9	Regulator of microtubule dynamics protein 3 (RMD-3) (Protein FAM82A2) (Protein FAM82C)		integral component of membrane [GO:0016021]; mitochondrial outer membrane [GO:0005741]; nucleus [GO:0005634]; spindle pole [GO:0000922]
O75381	Peroxisomal membrane protein PEX14 (PTS1 receptor-docking protein) (Peroxin-14) (Peroxisomal membrane anchor protein PEX14)	microtubule anchoring [GO:0034453]; negative regulation of DNA-binding transcription factor activity [GO:0043433]; negative regulation of protein binding [GO:0032091]; negative regulation of transcription, DNA-templated [GO:0045892]; peroxisome organization [GO:0007031]; peroxisome transport along microtubule [GO:0036250]; protein-containing complex assembly [GO:0065003]; protein import into peroxisome matrix [GO:0016558]; protein import into peroxisome matrix, docking [GO:0016560]; protein import into peroxisome matrix, substrate release [GO:0044721]; protein import into peroxisome matrix, translocation [GO:0016561]; protein targeting to peroxisome [GO:0006625]; protein ubiquitination [GO:0016567]	fibrillar center [GO:0001650]; integral component of membrane [GO:0016021]; membrane [GO:0016020]; nucleus [GO:0005634]; peroxisomal importomer complex [GO:1990429]; peroxisomal membrane [GO:0005778]; peroxisome [GO:0005777]; protein-containing complex [GO:0032991]	beta-tubulin binding [GO:0048487]; identical protein binding [GO:0042802]; microtubule binding [GO:0008017]; protein N-terminus binding [GO:0047485]; signaling receptor binding [GO:0005102]; transcription corepressor activity [GO:0003714]
Q9VTW2	Inositol polyphosphate 5-phosphatase E (EC 3.1.3.36) (Phosphatidylinositol 4,5-bisphosphate 5-phosphatase) (Phosphatidylinositol polyphosphate 5-phosphatase type IV)	phosphatidylinositol dephosphorylation [GO:0046856]; protein localization to cilium [GO:0061512]; sensory perception of sound [GO:0007605]	ciliary base [GO:0097546]; cytoplasm [GO:0005737]; membrane [GO:0016020]	phosphatidylinositol-4,5-bisphosphate 5-phosphatase activity [GO:0004439]
Q6YAT4	Epsilon-sarcoglycan (Epsilon-SG)	brain development [GO:0007420]; kidney development [GO:0001822]; skeletal muscle tissue development [GO:0007519]	cytoskeleton [GO:0005856]; dendrite membrane [GO:0032590]; dystrophin-associated glycoprotein complex [GO:0016010]; Golgi apparatus [GO:0005794]; integral component of membrane [GO:0016021]; plasma membrane [GO:0005886]; sarcoglycan complex [GO:0016012]; sarcolemma [GO:0042383]
Q5E9C0	Ras suppressor protein 1 (Rsu-1)
Q94913	Rhythmically expressed gene 5 protein (dReg-5)	rhythmic process [GO:0048511]
D3ZSC8	DnaJ homolog subfamily C member 17	negative regulation of transcription by RNA polymerase II [GO:0000122]; toxin transport [GO:1901998]	cytoplasm [GO:0005737]; nucleus [GO:0005634]	RNA binding [GO:0003723]
Q6AZD4	Mitochondrial inner membrane protease subunit 2 (EC 3.4.21.-) (IMP2-like protein)	mitochondrial respiratory chain complex assembly [GO:0033108]; protein processing involved in protein targeting to mitochondrion [GO:0006627]; signal peptide processing [GO:0006465]	integral component of membrane [GO:0016021]; mitochondrial inner membrane peptidase complex [GO:0042720]	serine-type endopeptidase activity [GO:0004252]
P80686	Larval/pupal cuticle protein H1C (TM-PCP H1C) (TM-H1C) (TMLPCP-22)			structural constituent of cuticle [GO:0042302]
Q7Z5L2	Coiled-coil domain-containing protein R3HCC1L (Growth inhibition and differentiation-related protein 88) (Putative mitochondrial space protein 32.1) (R3H and coiled-coil domain-containing protein 1-like)

### Sheet: TableS7
Table S7. Gene family annotation of the orthogroups uniquely present in the P. hirtus genome
UniprotID	Protein names	Gene ontology (biological process)	Gene ontology (cellular component)	Gene ontology (molecular function)
O00370	LINE-1 retrotransposable element ORF2 protein (ORF2p) [Includes: Reverse transcriptase (EC 2.7.7.49); Endonuclease (EC 3.1.21.-)]	DNA recombination [GO:0006310]; nucleic acid phosphodiester bond hydrolysis [GO:0090305]; reverse transcription involved in RNA-mediated transposition [GO:0032199]; transposition, RNA-mediated [GO:0032197]		metal ion binding [GO:0046872]; RNA-directed DNA polymerase activity [GO:0003964]; type II site-specific deoxyribonuclease activity [GO:0009036]
O02751	Craniofacial development protein 2 (p97 bucentaur protein)		cytoplasm [GO:0005737]; nucleus [GO:0005634]
O93209	Pro-Pol polyprotein (Pr125Pol) [Cleaved into: Protease/Reverse transcriptase/ribonuclease H (EC 2.7.7.49) (EC 2.7.7.7) (EC 3.1.26.4) (EC 3.4.23.-) (p87Pro-RT-RNaseH); Protease/Reverse transcriptase (EC 2.7.7.49) (EC 2.7.7.7) (EC 3.4.23.-) (p65Pro-RT); Ribonuclease H (RNase H) (EC 3.1.26.4); Integrase (IN) (EC 2.7.7.-) (EC 3.1.-.-) (p42In)]	DNA integration [GO:0015074]; DNA recombination [GO:0006310]; establishment of integrated proviral latency [GO:0075713]; viral entry into host cell [GO:0046718]; viral genome integration into host DNA [GO:0044826]; viral penetration into host nucleus [GO:0075732]	host cell cytoplasm [GO:0030430]; host cell nucleus [GO:0042025]; virion [GO:0019012]	aspartic-type endopeptidase activity [GO:0004190]; DNA-directed DNA polymerase activity [GO:0003887]; metal ion binding [GO:0046872]; RNA binding [GO:0003723]; RNA-directed DNA polymerase activity [GO:0003964]; RNA-DNA hybrid ribonuclease activity [GO:0004523]
P04323	Retrovirus-related Pol polyprotein from transposon 17.6 [Includes: Protease (EC 3.4.23.-); Reverse transcriptase (EC 2.7.7.49); Endonuclease]	DNA integration [GO:0015074]		aspartic-type endopeptidase activity [GO:0004190]; endonuclease activity [GO:0004519]; nucleic acid binding [GO:0003676]; RNA-directed DNA polymerase activity [GO:0003964]
P05959	Gag-Pol polyprotein (Pr160Gag-Pol) [Cleaved into: Matrix protein p17 (MA); Capsid protein p24 (CA); Spacer peptide 1 (SP1) (p2); Nucleocapsid protein p7 (NC); Transframe peptide (TF); p6-pol (p6*); Protease (EC 3.4.23.16) (PR) (Retropepsin); Reverse transcriptase/ribonuclease H (EC 2.7.7.49) (EC 2.7.7.7) (EC 3.1.26.13) (Exoribonuclease H) (EC 3.1.13.2) (p66 RT); p51 RT; p15; Integrase (IN) (EC 2.7.7.-) (EC 3.1.-.-)]	DNA integration [GO:0015074]; DNA recombination [GO:0006310]; establishment of integrated proviral latency [GO:0075713]; induction by virus of host cysteine-type endopeptidase activity involved in apoptotic process [GO:0039651]; suppression by virus of host gene expression [GO:0039657]; viral entry into host cell [GO:0046718]; viral genome integration into host DNA [GO:0044826]; viral penetration into host nucleus [GO:0075732]	host cell nucleus [GO:0042025]; host cell plasma membrane [GO:0020002]; host multivesicular body [GO:0072494]; viral nucleocapsid [GO:0019013]; virion membrane [GO:0055036]	aspartic-type endopeptidase activity [GO:0004190]; DNA binding [GO:0003677]; DNA-directed DNA polymerase activity [GO:0003887]; exoribonuclease H activity [GO:0004533]; lipid binding [GO:0008289]; RNA binding [GO:0003723]; RNA-directed DNA polymerase activity [GO:0003964]; RNA-DNA hybrid ribonuclease activity [GO:0004523]; structural molecule activity [GO:0005198]; zinc ion binding [GO:0008270]
P08106	Heat shock 70 kDa protein (HSP70)	cellular response to unfolded protein [GO:0034620]; chaperone cofactor-dependent protein refolding [GO:0051085]; protein refolding [GO:0042026]; response to cold [GO:0009409]; response to heat [GO:0009408]; response to organic cyclic compound [GO:0014070]; response to organonitrogen compound [GO:0010243]; response to progesterone [GO:0032570]; response to unfolded protein [GO:0006986]; vesicle-mediated transport [GO:0016192]	cytoplasm [GO:0005737]; cytosol [GO:0005829]; nucleus [GO:0005634]; perikaryon [GO:0043204]; plasma membrane [GO:0005886]; receptor complex [GO:0043235]	ATPase activity [GO:0016887]; ATP binding [GO:0005524]; heat shock protein binding [GO:0031072]; misfolded protein binding [GO:0051787]; progesterone receptor binding [GO:0033142]; protein folding chaperone [GO:0044183]; unfolded protein binding [GO:0051082]
P08548	LINE-1 reverse transcriptase homolog (EC 2.7.7.49)			metal ion binding [GO:0046872]; RNA-directed DNA polymerase activity [GO:0003964]
P0C5Q0	Putative uncharacterized protein YLR154W-F
P11369	LINE-1 retrotransposable element ORF2 protein (ORF2p) (Long interspersed element-1) (L1) (Retrovirus-related Pol polyprotein LINE-1) [Includes: Reverse transcriptase (EC 2.7.7.49); Endonuclease (EC 3.1.21.-)]	DNA recombination [GO:0006310]		endonuclease activity [GO:0004519]; metal ion binding [GO:0046872]; RNA-directed DNA polymerase activity [GO:0003964]
P16065	Speract receptor (EC 4.6.1.2) (Guanylate cyclase)	cGMP biosynthetic process [GO:0006182]; intracellular signal transduction [GO:0035556]; receptor guanylyl cyclase signaling pathway [GO:0007168]; signal transduction [GO:0007165]	integral component of membrane [GO:0016021]; plasma membrane [GO:0005886]	ATP binding [GO:0005524]; GTP binding [GO:0005525]; guanylate cyclase activity [GO:0004383]; peptide receptor activity [GO:0001653]; protein kinase activity [GO:0004672]
P16425	Putative 115 kDa protein in type-1 retrotransposable element R1DM (ORF 2) (Putative 115 kDa protein in type I retrotransposable element R1DM)
P20825	Retrovirus-related Pol polyprotein from transposon 297 [Includes: Protease (EC 3.4.23.-); Reverse transcriptase (EC 2.7.7.49); Endonuclease]	DNA integration [GO:0015074]		aspartic-type endopeptidase activity [GO:0004190]; endonuclease activity [GO:0004519]; nucleic acid binding [GO:0003676]; RNA-directed DNA polymerase activity [GO:0003964]
P21328	RNA-directed DNA polymerase from mobile element jockey (EC 2.7.7.49) (Reverse transcriptase)			RNA-directed DNA polymerase activity [GO:0003964]
P21329	RNA-directed DNA polymerase from mobile element jockey (EC 2.7.7.49) (Reverse transcriptase)			RNA-directed DNA polymerase activity [GO:0003964]
P21448	ATP-dependent translocase ABCB1 (ATP-binding cassette sub-family B member 1) (Multidrug resistance protein 1) (EC 7.6.2.2) (P-glycoprotein 1) (Phospholipid transporter ABCB1) (EC 7.6.2.1) (CD antigen CD243)	phospholipid translocation [GO:0045332]; xenobiotic detoxification by transmembrane export across the plasma membrane [GO:1990961]; xenobiotic transport across blood-brain barrier [GO:1990962]	apical plasma membrane [GO:0016324]; integral component of membrane [GO:0016021]; intercellular canaliculus [GO:0046581]	ATPase activity [GO:0016887]; ATPase-coupled xenobiotic transmembrane transporter activity [GO:0008559]; ATP binding [GO:0005524]; ceramide floppase activity [GO:0099038]; efflux transmembrane transporter activity [GO:0015562]; floppase activity [GO:0140328]; phosphatidylcholine floppase activity [GO:0090554]; phosphatidylethanolamine flippase activity [GO:0090555]
P31792	Pol polyprotein [Cleaved into: Reverse transcriptase/ribonuclease H (RT) (EC 2.7.7.49) (EC 2.7.7.7) (EC 3.1.26.4); Integrase (IN) (EC 2.7.7.-) (EC 3.1.-.-)] (Fragment)	DNA integration [GO:0015074]; DNA recombination [GO:0006310]; establishment of integrated proviral latency [GO:0075713]; viral entry into host cell [GO:0046718]; viral genome integration into host DNA [GO:0044826]		DNA-directed DNA polymerase activity [GO:0003887]; nucleic acid binding [GO:0003676]; RNA-directed DNA polymerase activity [GO:0003964]; RNA-DNA hybrid ribonuclease activity [GO:0004523]
P34257	Transposable element Tc3 transposase	DNA integration [GO:0015074]; DNA recombination [GO:0006310]	nucleus [GO:0005634]	DNA binding [GO:0003677]
P35072	Transposable element Tcb1 transposase (Transposable element Barney transposase)	DNA integration [GO:0015074]; transposition, DNA-mediated [GO:0006313]	nucleus [GO:0005634]	DNA binding [GO:0003677]
P53598	Succinate--CoA ligase [ADP-forming] subunit alpha, mitochondrial (EC 6.2.1.5) (Succinyl-CoA synthetase subunit alpha) (SCS-alpha)	succinyl-CoA metabolic process [GO:0006104]; tricarboxylic acid cycle [GO:0006099]	mitochondrial nucleoid [GO:0042645]; mitochondrion [GO:0005739]; succinate-CoA ligase complex (ADP-forming) [GO:0009361]	nucleotide binding [GO:0000166]; succinate-CoA ligase (ADP-forming) activity [GO:0004775]; succinate-CoA ligase (GDP-forming) activity [GO:0004776]
Q03269	Retrovirus-related Pol polyprotein from type-1 retrotransposable element R1 (Retrovirus-related Pol polyprotein from type I retrotransposable element R1) [Includes: Reverse transcriptase (EC 2.7.7.49); Endonuclease] (Fragment)			endonuclease activity [GO:0004519]; RNA-directed DNA polymerase activity [GO:0003964]
Q03270	Retrovirus-related Pol polyprotein from type-1 retrotransposable element R1 2 (Retrovirus-related Pol polyprotein from type I retrotransposable element R1 2) [Includes: Reverse transcriptase (EC 2.7.7.49); Endonuclease] (Fragment)			endonuclease activity [GO:0004519]; RNA-directed DNA polymerase activity [GO:0003964]
Q03275	Retrovirus-related Pol polyprotein from type-1 retrotransposable element R2 (Retrovirus-related Pol polyprotein from type I retrotransposable element R2) [Includes: Reverse transcriptase (EC 2.7.7.49); Endonuclease] (Fragment)			endonuclease activity [GO:0004519]; RNA-directed DNA polymerase activity [GO:0003964]
Q03277	Retrovirus-related Pol polyprotein from type-1 retrotransposable element R1 (Retrovirus-related Pol polyprotein from type I retrotransposable element R1) [Includes: Reverse transcriptase (EC 2.7.7.49); Endonuclease] (Fragment)			endonuclease activity [GO:0004519]; RNA-directed DNA polymerase activity [GO:0003964]
Q04202	Transposable element Tcb2 transposase	DNA integration [GO:0015074]; transposition, DNA-mediated [GO:0006313]	nucleus [GO:0005634]	DNA binding [GO:0003677]
Q10751	Angiotensin-converting enzyme (ACE) (EC 3.2.1.-) (EC 3.4.15.1) (Dipeptidyl carboxypeptidase I) (Kininase II) (Fragment)	cell population proliferation [GO:0008283]; positive regulation of blood pressure [GO:0045777]; positive regulation of systemic arterial blood pressure [GO:0003084]; primitive erythrocyte differentiation [GO:0060319]; regulation of systemic arterial blood pressure by renin-angiotensin [GO:0003081]	integral component of membrane [GO:0016021]; plasma membrane [GO:0005886]	carboxypeptidase activity [GO:0004180]; metallopeptidase activity [GO:0008237]; peptidyl-dipeptidase activity [GO:0008241]; zinc ion binding [GO:0008270]
Q13526	Peptidyl-prolyl cis-trans isomerase NIMA-interacting 1 (EC 5.2.1.8) (Peptidyl-prolyl cis-trans isomerase Pin1) (PPIase Pin1) (Rotamase Pin1)	cell cycle [GO:0007049]; negative regulation of amyloid-beta formation [GO:1902430]; negative regulation of cell motility [GO:2000146]; negative regulation of ERK1 and ERK2 cascade [GO:0070373]; negative regulation of neuron apoptotic process [GO:0043524]; negative regulation of protein binding [GO:0032091]; negative regulation of protein catabolic process [GO:0042177]; negative regulation of transforming growth factor beta receptor signaling pathway [GO:0030512]; negative regulation of type I interferon production [GO:0032480]; neuron differentiation [GO:0030182]; positive regulation of canonical Wnt signaling pathway [GO:0090263]; positive regulation of cell growth involved in cardiac muscle cell development [GO:0061051]; positive regulation of GTPase activity [GO:0043547]; positive regulation of neuron apoptotic process [GO:0043525]; positive regulation of protein binding [GO:0032092]; positive regulation of protein dephosphorylation [GO:0035307]; positive regulation of protein phosphorylation [GO:0001934]; positive regulation of transcription by RNA polymerase II [GO:0045944]; positive regulation of ubiquitin-protein transferase activity [GO:0051443]; protein peptidyl-prolyl isomerization [GO:0000413]; protein stabilization [GO:0050821]; regulation of cytokinesis [GO:0032465]; regulation of gene expression [GO:0010468]; regulation of mitotic nuclear division [GO:0007088]; regulation of pathway-restricted SMAD protein phosphorylation [GO:0060393]; regulation of protein localization to nucleus [GO:1900180]; regulation of protein phosphorylation [GO:0001932]; regulation of protein stability [GO:0031647]; regulation of signal transduction by p53 class mediator [GO:1901796]; response to hypoxia [GO:0001666]; synapse organization [GO:0050808]	ciliary basal body [GO:0036064]; cytoplasm [GO:0005737]; cytosol [GO:0005829]; midbody [GO:0030496]; mitochondrion [GO:0005739]; neuron projection [GO:0043005]; nuclear speck [GO:0016607]; nucleoplasm [GO:0005654]; nucleus [GO:0005634]	beta-catenin binding [GO:0008013]; cis-trans isomerase activity [GO:0016859]; GTPase activating protein binding [GO:0032794]; mitogen-activated protein kinase kinase binding [GO:0031434]; motor activity [GO:0003774]; peptidyl-prolyl cis-trans isomerase activity [GO:0003755]; phosphoprotein binding [GO:0051219]; phosphoserine residue binding [GO:0050815]; phosphothreonine residue binding [GO:0050816]; tau protein binding [GO:0048156]
Q196W5	Probable matrix metalloproteinase 095L (EC 3.4.24.-)		extracellular matrix [GO:0031012]	metalloendopeptidase activity [GO:0004222]; zinc ion binding [GO:0008270]
Q3ZCU0	Protein GVQW3 (GVQW motif-containing protein 3)
Q48406	Beta-lactamase TEM-12 (EC 3.5.2.6)	beta-lactam antibiotic catabolic process [GO:0030655]; response to antibiotic [GO:0046677]		beta-lactamase activity [GO:0008800]
Q49AG3	Zinc finger BED domain-containing protein 5 (Transposon-derived Buster1 transposase-like protein)		nuclear chromatin [GO:0000790]	DNA binding [GO:0003677]; DNA-binding transcription factor activity, RNA polymerase II-specific [GO:0000981]; metal ion binding [GO:0046872]
Q53H47	Histone-lysine N-methyltransferase SETMAR (SET domain and mariner transposase fusion protein) (Metnase) [Includes: Histone-lysine N-methyltransferase (EC 2.1.1.357); Transposon Hsmar1 transposase (EC 3.1.-.-)]	cell population proliferation [GO:0008283]; DNA catabolic process, endonucleolytic [GO:0000737]; DNA double-strand break processing [GO:0000729]; DNA integration [GO:0015074]; double-strand break repair via nonhomologous end joining [GO:0006303]; histone H3-K36 dimethylation [GO:0097676]; histone H3-K36 methylation [GO:0010452]; histone H3-K4 methylation [GO:0051568]; mitotic DNA integrity checkpoint [GO:0044774]; negative regulation of cell cycle arrest [GO:0071157]; negative regulation of chromosome organization [GO:2001251]; nucleic acid phosphodiester bond hydrolysis [GO:0090305]; positive regulation of DNA topoisomerase (ATP-hydrolyzing) activity [GO:2000373]; positive regulation of double-strand break repair via nonhomologous end joining [GO:2001034]; replication fork processing [GO:0031297]	nucleolus [GO:0005730]; nucleus [GO:0005634]; site of double-strand break [GO:0035861]	DNA binding [GO:0003677]; DNA topoisomerase binding [GO:0044547]; double-stranded DNA binding [GO:0003690]; endonuclease activity [GO:0004519]; histone methyltransferase activity (H3-K36 specific) [GO:0046975]; histone methyltransferase activity (H3-K4 specific) [GO:0042800]; protein homodimerization activity [GO:0042803]; single-stranded DNA binding [GO:0003697]; single-stranded DNA endodeoxyribonuclease activity [GO:0000014]; zinc ion binding [GO:0008270]
Q588U8	Craniofacial development protein 2 (p97 bucentaur protein)		cytoplasm [GO:0005737]; nucleus [GO:0005634]
Q5B0C0	Heat shock 70 kDa protein	cellular response to osmotic stress [GO:0071470]; cellular response to unfolded protein [GO:0034620]; chaperone cofactor-dependent protein refolding [GO:0051085]; protein refolding [GO:0042026]; response to unfolded protein [GO:0006986]; spore germination [GO:0009847]	cytoplasm [GO:0005737]; mitochondrion [GO:0005739]	ATPase activity [GO:0016887]; ATP binding [GO:0005524]; heat shock protein binding [GO:0031072]; misfolded protein binding [GO:0051787]; protein folding chaperone [GO:0044183]; unfolded protein binding [GO:0051082]
Q5DTZ0	Protein NYNRIN (NYN domain and retroviral integrase catalytic domain-containing protein) (Pol-like protein)	DNA integration [GO:0015074]; RNA phosphodiester bond hydrolysis, endonucleolytic [GO:0090502]	cytoplasmic ribonucleoprotein granule [GO:0036464]; integral component of membrane [GO:0016021]; nucleus [GO:0005634]	endoribonuclease activity [GO:0004521]; mRNA binding [GO:0003729]
Q7JQ07	Mariner Mos1 transposase (EC 3.1.-.-) (Transposable element Mos1 transposase)	DNA integration [GO:0015074]; DNA recombination [GO:0006310]	nucleus [GO:0005634]	DNA binding [GO:0003677]; endonuclease activity [GO:0004519]; metal ion binding [GO:0046872]
Q7LHG5	Transposon Ty3-I Gag-Pol polyprotein (Gag3-Pol3) (Transposon Ty3-2 TYA-TYB polyprotein) [Cleaved into: Capsid protein (CA) (p24); Spacer peptide p3; Nucleocapsid protein p11 (NC); Ty3 protease (PR) (EC 3.4.23.-) (p16); Spacer peptide J; Reverse transcriptase/ribonuclease H (RT) (RT-RH) (EC 2.7.7.49) (EC 2.7.7.7) (EC 3.1.26.4) (p55); Integrase p52 (IN); Integrase p49 (IN)]	DNA integration [GO:0015074]; DNA recombination [GO:0006310]; transposition, RNA-mediated [GO:0032197]	cytoplasm [GO:0005737]; nucleus [GO:0005634]; retrotransposon nucleocapsid [GO:0000943]	aspartic-type endopeptidase activity [GO:0004190]; ATP binding [GO:0005524]; DNA binding [GO:0003677]; DNA-directed DNA polymerase activity [GO:0003887]; peptidase activity [GO:0008233]; ribonuclease activity [GO:0004540]; RNA binding [GO:0003723]; RNA-directed DNA polymerase activity [GO:0003964]; RNA-DNA hybrid ribonuclease activity [GO:0004523]; zinc ion binding [GO:0008270]
Q8R5F3	ADP-ribose glycohydrolase OARD1 (O-acetyl-ADP-ribose deacetylase 1) (EC 3.5.1.-) (Terminal ADP-ribose protein glycohydrolase 1) ([Protein ADP-ribosylglutamate] hydrolase OARD1) (EC 3.2.2.-)	cellular response to DNA damage stimulus [GO:0006974]; peptidyl-glutamate ADP-deribosylation [GO:0140291]; protein de-ADP-ribosylation [GO:0051725]; purine nucleoside metabolic process [GO:0042278]	nucleolus [GO:0005730]; nucleoplasm [GO:0005654]; site of DNA damage [GO:0090734]	ADP-ribosylglutamate hydrolase activity [GO:0140293]; O-acetyl-ADP-ribose deacetylase activity [GO:0061463]; purine nucleoside binding [GO:0001883]
Q95SX7	Probable RNA-directed DNA polymerase from transposon BS (EC 2.7.7.49) (Reverse transcriptase)	transposition, DNA-mediated [GO:0006313]		RNA-directed DNA polymerase activity [GO:0003964]
Q96DM1	PiggyBac transposable element-derived protein 4
Q96MW7	Tigger transposable element-derived protein 1		nucleus [GO:0005634]	DNA binding [GO:0003677]
Q9JHI0	Matrix metalloproteinase-19 (MMP-19) (EC 3.4.24.-) (Matrix metalloproteinase RASI)	angiogenesis [GO:0001525]; cell differentiation [GO:0030154]; collagen catabolic process [GO:0030574]; extracellular matrix organization [GO:0030198]; luteolysis [GO:0001554]; ovarian follicle development [GO:0001541]; ovulation from ovarian follicle [GO:0001542]; response to cAMP [GO:0051591]; response to hormone [GO:0009725]	anchored component of membrane [GO:0031225]; extracellular matrix [GO:0031012]; extracellular region [GO:0005576]; extracellular space [GO:0005615]; plasma membrane [GO:0005886]	metalloendopeptidase activity [GO:0004222]; zinc ion binding [GO:0008270]
Q9NBX4	Probable RNA-directed DNA polymerase from transposon X-element (EC 2.7.7.49) (Reverse transcriptase)	transposition, DNA-mediated [GO:0006313]		RNA-directed DNA polymerase activity [GO:0003964]
Q9NBX5	Nucleic-acid-binding protein from transposon X-element	transposition, DNA-mediated [GO:0006313]		nucleic acid binding [GO:0003676]; zinc ion binding [GO:0008270]
Q9UR07	Transposon Tf2-11 polyprotein (Retrotransposable element Tf2 155 kDa protein)	DNA integration [GO:0015074]; DNA recombination [GO:0006310]	nucleus [GO:0005634]	aspartic-type endopeptidase activity [GO:0004190]; DNA binding [GO:0003677]; DNA-directed DNA polymerase activity [GO:0003887]; endonuclease activity [GO:0004519]; metal ion binding [GO:0046872]; RNA binding [GO:0003723]; RNA-directed DNA polymerase activity [GO:0003964]
Q9Y530	ADP-ribose glycohydrolase OARD1 (O-acetyl-ADP-ribose deacetylase 1) (EC 3.5.1.-) (Terminal ADP-ribose protein glycohydrolase 1) ([Protein ADP-ribosylglutamate] hydrolase OARD1) (EC 3.2.2.-)	cellular response to DNA damage stimulus [GO:0006974]; peptidyl-glutamate ADP-deribosylation [GO:0140291]; protein de-ADP-ribosylation [GO:0051725]; purine nucleoside metabolic process [GO:0042278]	nucleolus [GO:0005730]; nucleoplasm [GO:0005654]; site of DNA damage [GO:0090734]	ADP-ribosylglutamate hydrolase activity [GO:0140293]; O-acetyl-ADP-ribose deacetylase activity [GO:0061463]; purine nucleoside binding [GO:0001883]
Q9Y5R2	Matrix metalloproteinase-24 (MMP-24) (EC 3.4.24.-) (Membrane-type matrix metalloproteinase 5) (MT-MMP 5) (MTMMP5) (Membrane-type-5 matrix metalloproteinase) (MT5-MMP) (MT5MMP) [Cleaved into: Processed matrix metalloproteinase-24]	cell-cell adhesion mediated by cadherin [GO:0044331]; cell-cell adhesion via plasma-membrane adhesion molecules [GO:0098742]; collagen catabolic process [GO:0030574]; detection of temperature stimulus involved in sensory perception of pain [GO:0050965]; extracellular matrix organization [GO:0030198]; glial cell differentiation [GO:0010001]; neuronal stem cell population maintenance [GO:0097150]; proteolysis [GO:0006508]	extracellular exosome [GO:0070062]; extracellular matrix [GO:0031012]; integral component of plasma membrane [GO:0005887]; trans-Golgi network membrane [GO:0032588]	cadherin binding [GO:0045296]; enzyme activator activity [GO:0008047]; metalloendopeptidase activity [GO:0004222]; zinc ion binding [GO:0008270]
									90

### Sheet: TableS8
Table S8. Gene annotation of the expanded gene families in the Elateroidea branch.
UniprotID	Protein name	GO_Molecular_Function	GO_Biological_Processes	GO_Celular_Component
Q9HB40	Retinoid-inducible serine carboxypeptidase (EC 3.4.16.-) (Serine carboxypeptidase 1)	GO:0004185 [Name: serine-type carboxypeptidase activity]	GO:0097755 [Name: positive regulation of blood vessel diameter]; GO:0045776 [Name: negative regulation of blood pressure]; GO:0042573 [Name: retinoic acid metabolic process]	GO:0005829 [Name: cytosol]; GO:0070062 [Name: extracellular exosome]
V5NDL4	Pyranose dehydrogenase (PDH) (EC 1.1.99.29) (Pyranose:quinone oxidoreductase 1)	GO:0033718 [Name: pyranose dehydrogenase (acceptor) activity]; GO:0050660 [Name: flavin adenine dinucleotide binding]	GO:0005975 [Name: carbohydrate metabolic process]	GO:0005576 [Name: extracellular region]
M9MSG8	Piezo-type mechanosensitive ion channel component	GO:0008381 [Name: mechanically-gated ion channel activity]; GO:0005261 [Name: cation channel activity]	GO:0071260 [Name: cellular response to mechanical stimulus]; GO:0042391 [Name: regulation of membrane potential]; GO:0050982 [Name: detection of mechanical stimulus]; GO:0098655 [Name: cation transmembrane transport]; GO:0007638 [Name: mechanosensory behavior]	GO:0016021 [Name: integral component of membrane]; GO:0005886 [Name: plasma membrane]; GO:0016020 [Name: membrane]
P26678	Cardiac phospholamban (PLB)
Q09225	Nose resistant to fluoxetine protein 6 (Protein nrf-6)	GO:0016747 [Name: transferase activity, transferring acyl groups other than amino-acyl groups]; GO:0008289 [Name: lipid binding]	GO:0007275 [Name: multicellular organism development]; GO:0006869 [Name: lipid transport]	GO:0016021 [Name: integral component of membrane]
Q9VHQ2	Putative odorant receptor 85d	GO:0004984 [Name: olfactory receptor activity]; GO:0005549 [Name: odorant binding]	GO:0050911 [Name: detection of chemical stimulus involved in sensory perception of smell]; GO:0007165 [Name: signal transduction]	GO:0032590 [Name: dendrite membrane]; GO:0005886 [Name: plasma membrane]; GO:0016021 [Name: integral component of membrane]
Q9V7S5	Putative inorganic phosphate cotransporter	GO:0015114 [Name: phosphate ion transmembrane transporter activity]; GO:0022857 [Name: transmembrane transporter activity]; GO:0015293 [Name: symporter activity]	GO:0006814 [Name: sodium ion transport]; GO:0006820 [Name: anion transport]	GO:0005886 [Name: plasma membrane]; GO:0016021 [Name: integral component of membrane]
Q9VD09	Retinol-binding protein pinta (Prolonged depolarization afterpotential is not apparent)	GO:1902936 [Name: phosphatidylinositol bisphosphate binding]; GO:0005501 [Name: retinoid binding]; GO:0016918 [Name: retinal binding]; GO:0019841 [Name: retinol binding]	GO:0007602 [Name: phototransduction]; GO:0016063 [Name: rhodopsin biosynthetic process]; GO:0007601 [Name: visual perception]	-
Q9VT08	Odorant receptor 67a	GO:0005549 [Name: odorant binding]; GO:0004984 [Name: olfactory receptor activity]	GO:0007165 [Name: signal transduction]; GO:0050911 [Name: detection of chemical stimulus involved in sensory perception of smell]	GO:0005886 [Name: plasma membrane]; GO:0032590 [Name: dendrite membrane]; GO:0016021 [Name: integral component of membrane]
Q9UBD6	Ammonium transporter Rh type C (Rh glycoprotein kidney) (Rhesus blood group family type C glycoprotein) (Rh family type C glycoprotein) (Rh type C glycoprotein) (Tumor-related protein DRC2)
Q9BXK5	Bcl-2-like protein 13 (Bcl2-L-13) (Bcl-rambo) (Protein Mil1)
O75564	Jerky protein homolog	GO:0003677 [Name: DNA binding]; GO:0003729 [Name: mRNA binding]	GO:0090263 [Name: positive regulation of canonical Wnt signaling pathway]	GO:0005634 [Name: nucleus]; GO:0005737 [Name: cytoplasm]; GO:1990904 [Name: ribonucleoprotein complex]
Q9W4M9	tRNA (cytosine(34)-C(5))-methyltransferase (EC 2.1.1.203) (NOP2/Sun domain family member 2 ortholog)	GO:0008168 [Name: methyltransferase activity]; GO:0016428 [Name: tRNA (cytosine-5-)-methyltransferase activity]; GO:0003723 [Name: RNA binding]; GO:0000049 [Name: tRNA binding]	GO:0030488 [Name: tRNA methylation]; GO:0001510 [Name: RNA methylation]; GO:0007614 [Name: short-term memory]	GO:0005737 [Name: cytoplasm]; GO:0005634 [Name: nucleus]; GO:0005730 [Name: nucleolus]
P35072	Transposable element Tcb1 transposase (Transposable element Barney transposase)	GO:0003677 [Name: DNA binding]	GO:0006313 [Name: transposition, DNA-mediated]; GO:0015074 [Name: DNA integration]	GO:0005634 [Name: nucleus]
Q6P3Z3	Peroxynitrite isomerase THAP4 (EC 5.99.-.-) (THAP domain-containing protein 4)	GO:0046872 [Name: metal ion binding]; GO:0070026 [Name: nitric oxide binding]; GO:0003677 [Name: DNA binding]; GO:0042802 [Name: identical protein binding]; GO:0020037 [Name: heme binding]	GO:0006570 [Name: tyrosine metabolic process]; GO:0042126 [Name: nitrate metabolic process]	GO:0005575 [Name: cellular_component]
Q8CFK2	Transcription factor IIIB 90 kDa subunit (TFIIIB90) (mTFIIIB90) (B-related factor 1) (BRF-1)	GO:0001006 [Name: RNA polymerase III type 3 promoter sequence-specific DNA binding]; GO:0008134 [Name: transcription factor binding]; GO:0017025 [Name: TBP-class protein binding]; GO:0046872 [Name: metal ion binding]	GO:0006352 [Name: DNA-templated transcription, initiation]; GO:0070898 [Name: RNA polymerase III transcriptional preinitiation complex assembly]; GO:0045945 [Name: positive regulation of transcription from RNA polymerase III promoter]; GO:0043488 [Name: regulation of mRNA stability]	GO:0005634 [Name: nucleus]; GO:0000126 [Name: transcription factor TFIIIB complex]
Q8TBM7	Transmembrane protein 254
Q16EI9	Odorant receptor 4 (AaegOr4)	GO:0005549 [Name: odorant binding]; GO:0004984 [Name: olfactory receptor activity]	GO:0007165 [Name: signal transduction]	GO:0016021 [Name: integral component of membrane]
Q9UKG4	Solute carrier family 13 member 4 (Na(+)/sulfate cotransporter SUT-1) (NaS2)
Q8JG30	Sulfotransferase family cytosolic 1B member 1 (ST1B1) (Sulfotransferase 1B1) (EC 2.8.2.-)	GO:0008146 [Name: sulfotransferase activity]	GO:0008202 [Name: steroid metabolic process]	GO:0005737 [Name: cytoplasm]
P04323	Retrovirus-related Pol polyprotein from transposon 17.6 [Includes: Protease (EC 3.4.23.-); Reverse transcriptase (EC 2.7.7.49); Endonuclease]	GO:0003964 [Name: RNA-directed DNA polymerase activity]; GO:0004519 [Name: endonuclease activity]; GO:0003676 [Name: nucleic acid binding]; GO:0004190 [Name: aspartic-type endopeptidase activity]	GO:0015074 [Name: DNA integration]	GO:0005634 [Name: nucleus]
Q9ERI6	Retinol dehydrogenase 14 (EC 1.1.1.300) (Alcohol dehydrogenase PAN2)	GO:0052650 [Name: NADP-retinol dehydrogenase activity]; GO:0008106 [Name: alcohol dehydrogenase (NADP+) activity]	GO:0042572 [Name: retinol metabolic process]	GO:0005739 [Name: mitochondrion]; GO:0005783 [Name: endoplasmic reticulum]
Q99638	Cell cycle checkpoint control protein RAD9A (hRAD9) (EC 3.1.11.2) (DNA repair exonuclease rad9 homolog A)	GO:0019901 [Name: protein kinase binding]; GO:0008853 [Name: exodeoxyribonuclease III activity]; GO:0008408 [Name: 3'-5' exonuclease activity]; GO:0017124 [Name: SH3 domain binding]; GO:0019899 [Name: enzyme binding]; GO:0042826 [Name: histone deacetylase binding]	GO:0006260 [Name: DNA replication]; GO:0031573 [Name: intra-S DNA damage checkpoint]; GO:0000076 [Name: DNA replication checkpoint]; GO:0006281 [Name: DNA repair]; GO:1902231 [Name: positive regulation of intrinsic apoptotic signaling pathway in response to DNA damage]; GO:0006974 [Name: cellular response to DNA damage stimulus]; GO:0000077 [Name: DNA damage checkpoint]; GO:0071479 [Name: cellular response to ionizing radiation]; GO:1901796 [Name: regulation of signal transduction by p53 class mediator]	GO:0005654 [Name: nucleoplasm]; GO:0030896 [Name: checkpoint clamp complex]; GO:0005634 [Name: nucleus]; GO:0005737 [Name: cytoplasm]
O88446	Solute carrier family 22 member 3 (Organic cation transporter 3)	GO:0015101 [Name: organic cation transmembrane transporter activity]; GO:0015651 [Name: quaternary ammonium group transmembrane transporter activity]; GO:0022857 [Name: transmembrane transporter activity]; GO:0005330 [Name: dopamine:sodium symporter activity]; GO:0019534 [Name: toxin transporter activity]; GO:0008514 [Name: organic anion transmembrane transporter activity]; GO:0005326 [Name: neurotransmitter transporter activity]	GO:0051620 [Name: norepinephrine uptake]; GO:0051625 [Name: epinephrine uptake]; GO:0042908 [Name: xenobiotic transport]; GO:0015844 [Name: monoamine transport]; GO:0015697 [Name: quaternary ammonium group transport]; GO:0051615 [Name: histamine uptake]; GO:0015695 [Name: organic cation transport]; GO:0015711 [Name: organic anion transport]; GO:0015872 [Name: dopamine transport]; GO:0032098 [Name: regulation of appetite]; GO:0015718 [Name: monocarboxylic acid transport]; GO:0051608 [Name: histamine transport]; GO:0051610 [Name: serotonin uptake]	GO:0016021 [Name: integral component of membrane]; GO:0043025 [Name: neuronal cell body]; GO:0005886 [Name: plasma membrane]
P53997	Protein SET	GO:0003682 [Name: chromatin binding]; GO:0042393 [Name: histone binding]	GO:0006334 [Name: nucleosome assembly]	GO:0005634 [Name: nucleus]
Q8N7X8	SIGLEC family-like protein 1
Q3KNW5	Solute carrier family 10 member 6 (Sodium-dependent organic anion transporter)
Q9SU79	Probable polyamine oxidase 5 (AtPAO5) (EC 1.5.3.-)	GO:0016491 [Name: oxidoreductase activity]; GO:0052901 [Name: spermine:oxygen oxidoreductase (spermidine-forming) activity]; GO:1990534 [Name: thermospermine oxidase activity]; GO:0052894 [Name: norspermine:oxygen oxidoreductase activity]; GO:0052903 [Name: N1-acetylspermine:oxygen oxidoreductase (3-acetamidopropanal-forming) activity]; GO:0046592 [Name: polyamine oxidase activity]; GO:0050660 [Name: flavin adenine dinucleotide binding]	GO:0048510 [Name: regulation of timing of transition from vegetative to reproductive phase]; GO:0046208 [Name: spermine catabolic process]; GO:1903602 [Name: thermospermine catabolic process]	GO:0005737 [Name: cytoplasm]
Q9H7V2	Synapse differentiation-inducing gene protein 1 (SynDIG1) (Dispanin subfamily C member 2) (DSPC2) (Transmembrane protein 90B)
Q53HI1	Protein unc-50 homolog (Periodontal ligament-specific protein 22) (PDLs22) (Protein GMH1 homolog) (hGMH1) (Uncoordinated-like protein)
Q04873	UDP-glucose 6-dehydrogenase (UDP-Glc dehydrogenase) (UDP-GlcDH) (UDPGDH) (EC 1.1.1.22)	GO:0051287 [Name: NAD binding]; GO:0003979 [Name: UDP-glucose 6-dehydrogenase activity]	GO:0009103 [Name: lipopolysaccharide biosynthetic process]; GO:0006065 [Name: UDP-glucuronate biosynthetic process]	-
Q7M3K2	Transposable element P transposase (P-element transposase) (EC 2.7.7.-) (THAP domain-containing protein) (DmTHAP)	GO:0046872 [Name: metal ion binding]; GO:0016740 [Name: transferase activity]; GO:0003693 [Name: P-element binding]; GO:0004803 [Name: transposase activity]	GO:0015074 [Name: DNA integration]; GO:0006313 [Name: transposition, DNA-mediated]	GO:0005874 [Name: microtubule]; GO:0005737 [Name: cytoplasm]
Q9NXL6	SID1 transmembrane family member 1	GO:0051033 [Name: RNA transmembrane transporter activity]; GO:0003725 [Name: double-stranded RNA binding]; GO:0015485 [Name: cholesterol binding]	GO:0050658 [Name: RNA transport]	GO:0016021 [Name: integral component of membrane]; GO:0005886 [Name: plasma membrane]; GO:0005764 [Name: lysosome]
Q5BJH2	Transmembrane protein 128
B4HNS1	Facilitated trehalose transporter Tret1-2 homolog	GO:0022857 [Name: transmembrane transporter activity]	GO:0015771 [Name: trehalose transport]	GO:0005886 [Name: plasma membrane]; GO:0016021 [Name: integral component of membrane]
Q8VIG1	RE1-silencing transcription factor (Neural-restrictive silencer factor)	GO:0001227 [Name: transcriptional repressor activity, RNA polymerase II transcription regulatory region sequence-specific binding]; GO:0008134 [Name: transcription factor binding]; GO:0000979 [Name: RNA polymerase II core promoter sequence-specific DNA binding]; GO:0042802 [Name: identical protein binding]; GO:0000976 [Name: transcription regulatory region sequence-specific DNA binding]; GO:0003677 [Name: DNA binding]; GO:0003682 [Name: chromatin binding]; GO:0003700 [Name: transcription factor activity, sequence-specific DNA binding]; GO:0044877 [Name: macromolecular complex binding]; GO:0000978 [Name: RNA polymerase II core promoter proximal region sequence-specific DNA binding]; GO:0046872 [Name: metal ion binding]; GO:0043565 [Name: sequence-specific DNA binding]	GO:0000122 [Name: negative regulation of transcription from RNA polymerase II promoter]; GO:0032348 [Name: negative regulation of aldosterone biosynthetic process]; GO:0046676 [Name: negative regulation of insulin secretion]; GO:0050885 [Name: neuromuscular process controlling balance]; GO:0070933 [Name: histone H4 deacetylation]; GO:0071385 [Name: cellular response to glucocorticoid stimulus]; GO:0000381 [Name: regulation of alternative mRNA splicing, via spliceosome]; GO:0002931 [Name: response to ischemia]; GO:0006355 [Name: regulation of transcription, DNA-templated]; GO:0045893 [Name: positive regulation of transcription, DNA-templated]; GO:0050768 [Name: negative regulation of neurogenesis]; GO:0060379 [Name: cardiac muscle cell myoblast differentiation]; GO:2000798 [Name: negative regulation of amniotic stem cell differentiation]; GO:0035019 [Name: somatic stem cell population maintenance]; GO:0050910 [Name: detection of mechanical stimulus involved in sensory perception of sound]; GO:2000065 [Name: negative regulation of cortisol biosynthetic process]; GO:2000678 [Name: negative regulation of transcription regulatory region DNA binding]; GO:0010468 [Name: regulation of gene expression]; GO:0010628 [Name: positive regulation of gene expression]; GO:0043280 [Name: positive regulation of cysteine-type endopeptidase activity involved in apoptotic process]; GO:0043922 [Name: negative regulation by host of viral transcription]; GO:0045665 [Name: negative regulation of neuron differentiation]; GO:0045955 [Name: negative regulation of calcium ion-dependent exocytosis]; GO:0043065 [Name: positive regulation of apoptotic process]; GO:0060088 [Name: auditory receptor cell stereocilium organization]; GO:1903223 [Name: positive regulation of oxidative stress-induced neuron death]; GO:0035690 [Name: cellular response to drug]; GO:0099563 [Name: modification of synaptic structure]; GO:0001666 [Name: response to hypoxia]; GO:0002244 [Name: hematopoietic progenitor cell differentiation]; GO:0045892 [Name: negative regulation of transcription, DNA-templated]; GO:2000740 [Name: negative regulation of mesenchymal stem cell differentiation]; GO:0008285 [Name: negative regulation of cell proliferation]; GO:0010629 [Name: negative regulation of gene expression]; GO:0045666 [Name: positive regulation of neuron differentiation]; GO:0045667 [Name: regulation of osteoblast differentiation]; GO:0071257 [Name: cellular response to electrical stimulus]; GO:0097150 [Name: neuronal stem cell population maintenance]; GO:1902459 [Name: positive regulation of stem cell population maintenance]; GO:1903203 [Name: regulation of oxidative stress-induced neuron death]; GO:1903204 [Name: negative regulation of oxidative stress-induced neuron death]; GO:2000706 [Name: negative regulation of dense core granule biogenesis]	GO:0005654 [Name: nucleoplasm]; GO:0000785 [Name: chromatin]; GO:0005829 [Name: cytosol]; GO:0017053 [Name: transcriptional repressor complex]; GO:0005634 [Name: nucleus]; GO:0032991 [Name: macromolecular complex]; GO:0005737 [Name: cytoplasm]
O95183	Vesicle-associated membrane protein 5 (VAMP-5) (Myobrevin)
Q9NP72	Ras-related protein Rab-18
O75379	Vesicle-associated membrane protein 4 (VAMP-4)
Q2T9K0	Transmembrane protein 44
Q8N138	ORM1-like protein 3
P27467	Protein Wnt-3a
O75783	Rhomboid-related protein 1 (RRP) (EC 3.4.21.105) (Rhomboid-like protein 1)
Q24192	Ras-like GTP-binding protein RhoL	GO:0003924 [Name: GTPase activity]; GO:0005525 [Name: GTP binding]	GO:0007298 [Name: border follicle cell migration]; GO:0007498 [Name: mesoderm development]; GO:0035011 [Name: melanotic encapsulation of foreign target]; GO:0022409 [Name: positive regulation of cell-cell adhesion]; GO:0035099 [Name: hemocyte migration]; GO:0007264 [Name: small GTPase mediated signal transduction]; GO:0007516 [Name: hemocyte development]	GO:0005886 [Name: plasma membrane]
Q96HH6	Transmembrane protein 19
Q8TAF8	LHFPL tetraspan subfamily member 5 protein (Lipoma HMGIC fusion partner-like 5 protein) (Tetraspan membrane protein of hair cell stereocilia)
O97366	Phenoloxidase-activating factor 1 (EC 3.4.21.-) (Prophenoloxidase-activating factor I) (Serine protease PPAF-1) [Cleaved into: Phenoloxidase-activating factor 1 light chain; Phenoloxidase-activating factor 1 heavy chain]	GO:0004252 [Name: serine-type endopeptidase activity]; GO:0005509 [Name: calcium ion binding]; GO:0008233 [Name: peptidase activity]; GO:0004175 [Name: endopeptidase activity]	GO:0045087 [Name: innate immune response]; GO:0006508 [Name: proteolysis]	GO:0005615 [Name: extracellular space]
Q9BQB4	Sclerostin
P02787	Serotransferrin (Transferrin) (Beta-1 metal-binding globulin) (Siderophilin)
Q8N328	PiggyBac transposable element-derived protein 3	GO:0043565 [Name: sequence-specific DNA binding]	-	GO:0005654 [Name: nucleoplasm]; GO:0016604 [Name: nuclear body]
O75581	Low-density lipoprotein receptor-related protein 6 (LRP-6)	GO:0034185 [Name: apolipoprotein binding]; GO:0019210 [Name: kinase inhibitor activity]; GO:0071936 [Name: coreceptor activity involved in Wnt signaling pathway]; GO:0042802 [Name: identical protein binding]; GO:0017147 [Name: Wnt-protein binding]; GO:0042803 [Name: protein homodimerization activity]; GO:0005041 [Name: low-density lipoprotein receptor activity]; GO:0005109 [Name: frizzled binding]; GO:1904928 [Name: coreceptor activity involved in canonical Wnt signaling pathway]; GO:0042813 [Name: Wnt-activated receptor activity]; GO:0005102 [Name: receptor binding]; GO:0015026 [Name: coreceptor activity]; GO:0019534 [Name: toxin transporter activity]	GO:0001702 [Name: gastrulation with mouth forming second]; GO:0009880 [Name: embryonic pattern specification]; GO:0044335 [Name: canonical Wnt signaling pathway involved in neural crest cell differentiation]; GO:0060325 [Name: face morphogenesis]; GO:0060349 [Name: bone morphogenesis]; GO:0060535 [Name: trachea cartilage morphogenesis]; GO:0001933 [Name: negative regulation of protein phosphorylation]; GO:0003344 [Name: pericardium morphogenesis]; GO:0016055 [Name: Wnt signaling pathway]; GO:0030917 [Name: midbrain-hindbrain boundary development]; GO:0014033 [Name: neural crest cell differentiation]; GO:0021987 [Name: cerebral cortex development]; GO:0030901 [Name: midbrain development]; GO:0042475 [Name: odontogenesis of dentin-containing tooth]; GO:0043434 [Name: response to peptide hormone]; GO:0045787 [Name: positive regulation of cell cycle]; GO:0046849 [Name: bone remodeling]; GO:0048596 [Name: embryonic camera-type eye morphogenesis]; GO:0060444 [Name: branching involved in mammary gland duct morphogenesis]; GO:0071397 [Name: cellular response to cholesterol]; GO:0098609 [Name: cell-cell adhesion]; GO:0009952 [Name: anterior/posterior pattern specification]; GO:0045944 [Name: positive regulation of transcription from RNA polymerase II promoter]; GO:0071542 [Name: dopaminergic neuron differentiation]; GO:0090244 [Name: Wnt signaling pathway involved in somitogenesis]; GO:1904886 [Name: beta-catenin destruction complex disassembly]; GO:1904953 [Name: Wnt signaling pathway involved in midbrain dopaminergic neuron differentiation]; GO:0001843 [Name: neural tube closure]; GO:0045893 [Name: positive regulation of transcription, DNA-templated]; GO:0060059 [Name: embryonic retina morphogenesis in camera-type eye]; GO:1904948 [Name: midbrain dopaminergic neuron differentiation]; GO:0014029 [Name: neural crest formation]; GO:0021587 [Name: cerebellum morphogenesis]; GO:0034392 [Name: negative regulation of smooth muscle cell apoptotic process]; GO:0044340 [Name: canonical Wnt signaling pathway involved in regulation of cell proliferation]; GO:0060026 [Name: convergent extension]; GO:0007204 [Name: positive regulation of cytosolic calcium ion concentration]; GO:0007268 [Name: chemical synaptic transmission]; GO:0021794 [Name: thalamus development]; GO:0030326 [Name: embryonic limb morphogenesis]; GO:0035261 [Name: external genitalia morphogenesis]; GO:0060021 [Name: palate development]; GO:0060070 [Name: canonical Wnt signaling pathway]; GO:0071901 [Name: negative regulation of protein serine/threonine kinase activity]; GO:0090009 [Name: primitive streak formation]; GO:0090090 [Name: negative regulation of canonical Wnt signaling pathway]; GO:0006469 [Name: negative regulation of protein kinase activity]; GO:0030278 [Name: regulation of ossification]; GO:0051091 [Name: positive regulation of sequence-specific DNA binding transcription factor activity]; GO:0072659 [Name: protein localization to plasma membrane]; GO:0090118 [Name: receptor-mediated endocytosis involved in cholesterol transport]; GO:0090245 [Name: axis elongation involved in somitogenesis]	GO:0005576 [Name: extracellular region]; GO:0031901 [Name: early endosome membrane]; GO:0043025 [Name: neuronal cell body]; GO:0005886 [Name: plasma membrane]; GO:0045121 [Name: membrane raft]; GO:0045202 [Name: synapse]; GO:0009986 [Name: cell surface]; GO:0031410 [Name: cytoplasmic vesicle]; GO:1990909 [Name: Wnt signalosome]; GO:0016021 [Name: integral component of membrane]; GO:1990851 [Name: Wnt-Frizzled-LRP5/6 complex]; GO:0005783 [Name: endoplasmic reticulum]
P21328	RNA-directed DNA polymerase from mobile element jockey (EC 2.7.7.49) (Reverse transcriptase)	GO:0003964 [Name: RNA-directed DNA polymerase activity]	GO:0048856 [Name: anatomical structure development]; GO:0006357 [Name: regulation of transcription from RNA polymerase II promoter]; GO:0045944 [Name: positive regulation of transcription from RNA polymerase II promoter]; GO:0045676 [Name: regulation of R7 cell differentiation]; GO:0042682 [Name: regulation of compound eye cone cell fate specification]; GO:0042676 [Name: compound eye cone cell fate commitment]	GO:0005634 [Name: nucleus]
P45975	Histone-lysine N-methyltransferase Su(var)3-9 (EC 2.1.1.355) (Histone H3-K9 methyltransferase) (H3-K9-HMTase) (Lysine N-methyltransferase 1) (Protein suppressor of variegation 3-9)
P14754	Alaserpin (Serpin-1)	GO:0004867 [Name: serine-type endopeptidase inhibitor activity]	GO:0009617 [Name: response to bacterium]	GO:0005615 [Name: extracellular space]
Q04202	Transposable element Tcb2 transposase	GO:0003677 [Name: DNA binding]	GO:0006313 [Name: transposition, DNA-mediated]; GO:0015074 [Name: DNA integration]	GO:0005634 [Name: nucleus]
Q96IW7	Vesicle-trafficking protein SEC22a (SEC22 vesicle-trafficking protein homolog A) (SEC22 vesicle-trafficking protein-like 2)
Q6UX34	Protein SNORC (Secondary ossification center-associated regulator of chondrocyte maturation protein)
O75396	Vesicle-trafficking protein SEC22b (ER-Golgi SNARE of 24 kDa) (ERS-24) (ERS24) (SEC22 vesicle-trafficking protein homolog B) (SEC22 vesicle-trafficking protein-like 1)
Q9NQQ7	Solute carrier family 35 member C2 (Ovarian cancer-overexpressed gene 1 protein)
Q4KL91	Proton-coupled amino acid transporter 4 (Proton/amino acid transporter 4) (Solute carrier family 36 member 4)	GO:0015293 [Name: symporter activity]	GO:0006865 [Name: amino acid transport]	GO:0016021 [Name: integral component of membrane]
Q5QGT7	Receptor-transporting protein 2 (3CxxC-type zinc finger protein 2)
Q9NBX4	Probable RNA-directed DNA polymerase from transposon X-element (EC 2.7.7.49) (Reverse transcriptase)	GO:0003964 [Name: RNA-directed DNA polymerase activity]	GO:0006313 [Name: transposition, DNA-mediated]	-
Q96DM1	PiggyBac transposable element-derived protein 4	-	-	-
Q9Y342	Plasmolipin (Plasma membrane proteolipid)
Q86LG1	Pickpocket protein 28 (PPK28)	GO:0005272 [Name: sodium channel activity]	GO:0042756 [Name: drinking behavior]; GO:0006814 [Name: sodium ion transport]; GO:0009415 [Name: response to water]; GO:0035002 [Name: liquid clearance, open tracheal system]; GO:0071462 [Name: cellular response to water stimulus]	GO:0005886 [Name: plasma membrane]; GO:0016021 [Name: integral component of membrane]
Q03276	Retrovirus-related Pol polyprotein from type-1 retrotransposable element R1 (Retrovirus-related Pol polyprotein from type I retrotransposable element R1) [Includes: Reverse transcriptase (EC 2.7.7.49); Endonuclease] (Fragment)	GO:0003676 [Name: nucleic acid binding]; GO:0004519 [Name: endonuclease activity]; GO:0003964 [Name: RNA-directed DNA polymerase activity]	-	-
P36508	Zinc finger protein 76 (Zinc finger protein 523)
Q9WUD9	Proto-oncogene tyrosine-protein kinase Src (EC 2.7.10.2) (Proto-oncogene c-Src) (pp60c-src) (p60-Src)
Q9NZ01	Very-long-chain enoyl-CoA reductase (EC 1.3.1.93) (Synaptic glycoprotein SC2) (Trans-2,3-enoyl-CoA reductase) (TER)
P52485	Ubiquitin-conjugating enzyme E2-24 kDa (EC 2.3.2.23) (E2 ubiquitin-conjugating enzyme 2) (Ubiquitin carrier protein) (Ubiquitin-protein ligase)	GO:0061631 [Name: ubiquitin conjugating enzyme activity]; GO:0004842 [Name: ubiquitin-protein transferase activity]; GO:0005524 [Name: ATP binding]	GO:0000209 [Name: protein polyubiquitination]; GO:0019915 [Name: lipid storage]	GO:0005634 [Name: nucleus]
Q53H47	Histone-lysine N-methyltransferase SETMAR (SET domain and mariner transposase fusion protein) (Metnase) [Includes: Histone-lysine N-methyltransferase (EC 2.1.1.357); Transposon Hsmar1 transposase (EC 3.1.-.-)]	GO:0003697 [Name: single-stranded DNA binding]; GO:0042803 [Name: protein homodimerization activity]; GO:0044547 [Name: DNA topoisomerase binding]; GO:0046975 [Name: histone methyltransferase activity (H3-K36 specific)]; GO:0003690 [Name: double-stranded DNA binding]; GO:0003677 [Name: DNA binding]; GO:0004519 [Name: endonuclease activity]; GO:0008270 [Name: zinc ion binding]; GO:0042800 [Name: histone methyltransferase activity (H3-K4 specific)]; GO:0000014 [Name: single-stranded DNA endodeoxyribonuclease activity]	GO:0031297 [Name: replication fork processing]; GO:2001034 [Name: positive regulation of double-strand break repair via nonhomologous end joining]; GO:0010452 [Name: histone H3-K36 methylation]; GO:0015074 [Name: DNA integration]; GO:0008283 [Name: cell proliferation]; GO:0000729 [Name: DNA double-strand break processing]; GO:0090305 [Name: nucleic acid phosphodiester bond hydrolysis]; GO:0097676 [Name: histone H3-K36 dimethylation]; GO:2001251 [Name: negative regulation of chromosome organization]; GO:0000737 [Name: DNA catabolic process, endonucleolytic]; GO:0006303 [Name: double-strand break repair via nonhomologous end joining]; GO:0071157 [Name: negative regulation of cell cycle arrest]; GO:0044774 [Name: mitotic DNA integrity checkpoint]; GO:0051568 [Name: histone H3-K4 methylation]; GO:2000373 [Name: positive regulation of DNA topoisomerase (ATP-hydrolyzing) activity]	GO:0005730 [Name: nucleolus]; GO:0035861 [Name: site of double-strand break]; GO:0005634 [Name: nucleus]
O95562	Vesicle transport protein SFT2B (SFT2 domain-containing protein 2)
Q3T067	Saccharopine dehydrogenase-like oxidoreductase (EC 1.-.-.-)	GO:0016491 [Name: oxidoreductase activity]	-	-
Q8WWF3	Serine-rich single-pass membrane protein 1
Q4KMG9	Transmembrane protein 52B
Q96HE8	Transmembrane protein 80
Q03348	Receptor-type tyrosine-protein phosphatase alpha (Protein-tyrosine phosphatase alpha) (R-PTP-alpha) (EC 3.1.3.48)
Q8N9F8	Zinc finger protein 454	GO:0046872 [Name: metal ion binding]; GO:1990837 [Name: sequence-specific double-stranded DNA binding]	GO:0006355 [Name: regulation of transcription, DNA-templated]	GO:0005634 [Name: nucleus]
A8J4S9	Trehalase (EC 3.2.1.28) (Alpha,alpha-trehalase) (Alpha,alpha-trehalose glucohydrolase)	GO:0004555 [Name: alpha,alpha-trehalase activity]	GO:0005991 [Name: trehalose metabolic process]	GO:0016021 [Name: integral component of membrane]
Q9P0L0	Vesicle-associated membrane protein-associated protein A (VAMP-A) (VAMP-associated protein A) (VAP-A) (33 kDa VAMP-associated protein) (VAP-33)
O01735	Uncharacterized MFS-type transporter C09D4.1	GO:0015232 [Name: heme transporter activity]; GO:0020037 [Name: heme binding]	GO:0097037 [Name: heme export]	GO:0016021 [Name: integral component of membrane]
O95159	Zinc finger protein-like 1 (Zinc finger protein MCG4)
Q8IVQ6	Palmitoyltransferase ZDHHC21 (EC 2.3.1.225) (DHHC domain-containing cysteine-rich protein 21) (DHHC-21) (Zinc finger DHHC domain-containing protein 21)
Q13277	Syntaxin-3
Q13326	Gamma-sarcoglycan (Gamma-SG) (35 kDa dystrophin-associated glycoprotein) (35DAG)
Q53FV1	ORM1-like protein 2 (Adoplin-2)
P60508	Syncytin-2 (Endogenous retrovirus group FRD member 1) (Envelope polyprotein) (HERV-FRD) (HERV-FRD_6p24.1 provirus ancestral Env polyprotein) [Cleaved into: Surface protein (SU); Transmembrane protein (TM)]
P0DPU0	Scoloptoxin SSD552 (Cysteine-rich venom protein) (CRVP)	-	-	GO:0005576 [Name: extracellular region]
Q6P5I8	Protein YIPF5 (YIP1 family member 5)	GO:0003674 [Name: molecular_function]	GO:0015031 [Name: protein transport]; GO:0016192 [Name: vesicle-mediated transport]	GO:0005794 [Name: Golgi apparatus]; GO:0005789 [Name: endoplasmic reticulum membrane]; GO:0016021 [Name: integral component of membrane]
Q9ULT6	E3 ubiquitin-protein ligase ZNRF3 (EC 2.3.2.27) (RING finger protein 203) (RING-type E3 ubiquitin transferase ZNRF3) (Zinc/RING finger protein 3)
Q147U1	Zinc finger protein 846	GO:0046872 [Name: metal ion binding]; GO:0043565 [Name: sequence-specific DNA binding]; GO:0003700 [Name: transcription factor activity, sequence-specific DNA binding]	GO:0000122 [Name: negative regulation of transcription from RNA polymerase II promoter]; GO:0006357 [Name: regulation of transcription from RNA polymerase II promoter]	GO:0005634 [Name: nucleus]
A2RU14	Transmembrane protein 218
O95292	Vesicle-associated membrane protein-associated protein B/C (VAMP-B/VAMP-C) (VAMP-associated protein B/C) (VAP-B/VAP-C)
Q969S6	Transmembrane protein 203
P56704	Protein Wnt-3a
Q9NZC7	WW domain-containing oxidoreductase (EC 1.1.1.-) (Fragile site FRA16D oxidoreductase) (Short chain dehydrogenase/reductase family 41C member 1)
Q8BGK6	Y+L amino acid transporter 2 (Solute carrier family 7 member 6) (y(+)L-type amino acid transporter 2) (Y+LAT2) (y+LAT-2)	GO:0015174 [Name: basic amino acid transmembrane transporter activity]; GO:0015297 [Name: antiporter activity]; GO:0015179 [Name: L-amino acid transmembrane transporter activity]	GO:1990822 [Name: basic amino acid transmembrane transport]; GO:0015822 [Name: ornithine transport]	GO:0043231 [Name: intracellular membrane-bounded organelle]; GO:0016323 [Name: basolateral plasma membrane]; GO:0005886 [Name: plasma membrane]; GO:0016021 [Name: integral component of membrane]
Q9VHQ7	Odorant receptor 85b	GO:0004984 [Name: olfactory receptor activity]; GO:0005549 [Name: odorant binding]	GO:0050911 [Name: detection of chemical stimulus involved in sensory perception of smell]; GO:0007165 [Name: signal transduction]	GO:0005886 [Name: plasma membrane]; GO:0016021 [Name: integral component of membrane]; GO:0032590 [Name: dendrite membrane]
Q3TIU4	2',5'-phosphodiesterase 12 (2'-PDE) (2-PDE) (EC 3.1.4.-) (Mitochondrial deadenylase) (EC 3.1.13.4)	GO:0004527 [Name: exonuclease activity]; GO:0004535 [Name: poly(A)-specific ribonuclease activity]; GO:0000175 [Name: 3'-5'-exoribonuclease activity]; GO:0046872 [Name: metal ion binding]	GO:0000288 [Name: nuclear-transcribed mRNA catabolic process, deadenylation-dependent decay]; GO:0006397 [Name: mRNA processing]; GO:0090324 [Name: negative regulation of oxidative phosphorylation]; GO:0035457 [Name: cellular response to interferon-alpha]; GO:0044528 [Name: regulation of mitochondrial mRNA stability]; GO:0045070 [Name: positive regulation of viral genome replication]; GO:0060548 [Name: negative regulation of cell death]; GO:0071346 [Name: cellular response to interferon-gamma]; GO:0071359 [Name: cellular response to dsRNA]; GO:0090305 [Name: nucleic acid phosphodiester bond hydrolysis]; GO:0000958 [Name: mitochondrial mRNA catabolic process]; GO:0090503 [Name: RNA phosphodiester bond hydrolysis, exonucleolytic]	GO:0005739 [Name: mitochondrion]; GO:0005759 [Name: mitochondrial matrix]
O75920	Small EDRK-rich factor 1 (Protein 4F5) (h4F5) (SMA modifier 1)
P0CT41	Transposon Tf2-12 polyprotein (Retrotransposable element Tf2 155 kDa protein)	GO:0003677 [Name: DNA binding]; GO:0046872 [Name: metal ion binding]; GO:0003723 [Name: RNA binding]; GO:0003887 [Name: DNA-directed DNA polymerase activity]; GO:0004190 [Name: aspartic-type endopeptidase activity]; GO:0004519 [Name: endonuclease activity]; GO:0003964 [Name: RNA-directed DNA polymerase activity]	GO:0015074 [Name: DNA integration]; GO:0006310 [Name: DNA recombination]	GO:0005575 [Name: cellular_component]
Q9NPE6	Sperm-associated antigen 4 protein (Outer dense fiber-associated protein SPAG4) (SUN domain-containing protein 4)
A1A5C7	Solute carrier family 22 member 23
Q12981	Vesicle transport protein SEC20 (BCL2/adenovirus E1B 19 kDa protein-interacting protein 1) (Transformation-related gene 8 protein) (TRG-8)
Q8N6R1	Stress-associated endoplasmic reticulum protein 2 (Ribosome-associated membrane protein RAMP4-2)
A3KPP4	Solute carrier family 25 member 35	-	-	GO:0016021 [Name: integral component of membrane]; GO:0005743 [Name: mitochondrial inner membrane]
Q2KHS5	2-acylglycerol O-acyltransferase 2-A (EC 2.3.1.22) (Acyl-CoA:monoacylglycerol acyltransferase 2-A) (MGAT2-A) (Monoacylglycerol O-acyltransferase 2-A)	GO:0003846 [Name: 2-acylglycerol O-acyltransferase activity]	GO:0019432 [Name: triglyceride biosynthetic process]; GO:0006071 [Name: glycerol metabolic process]; GO:0006640 [Name: monoacylglycerol biosynthetic process]	GO:0005789 [Name: endoplasmic reticulum membrane]; GO:1990578 [Name: perinuclear endoplasmic reticulum membrane]; GO:0016021 [Name: integral component of membrane]
O00623	Peroxisome assembly protein 12 (Peroxin-12) (Peroxisome assembly factor 3) (PAF-3)
Q3SZJ4	Prostaglandin reductase 1 (PRG-1) (15-oxoprostaglandin 13-reductase) (EC 1.3.1.48) (Dithiolethione-inducible gene 1 protein) (D3T-inducible gene 1 protein) (DIG-1) (Leukotriene B4 12-hydroxydehydrogenase) (NAD(P)H-dependent alkenal/one oxidoreductase) (EC 1.3.1.74)	GO:0047522 [Name: 15-oxoprostaglandin 13-oxidase activity]; GO:0032440 [Name: 2-alkenal reductase [NAD(P)] activity]; GO:0036132 [Name: 13-prostaglandin reductase activity]	GO:0006693 [Name: prostaglandin metabolic process]; GO:0036102 [Name: leukotriene B4 metabolic process]; GO:2001302 [Name: lipoxin A4 metabolic process]	GO:0005737 [Name: cytoplasm]
Q28298	Ribosome-binding protein 1 (180 kDa ribosome receptor) (RRp)	-	GO:0007165 [Name: signal transduction]; GO:0015031 [Name: protein transport]	GO:0030176 [Name: integral component of endoplasmic reticulum membrane]
Q8TBB6	Probable cationic amino acid transporter (Solute carrier family 7 member 14)
P54195	General odorant-binding protein 28a (Odorant-binding protein 28a) (Pheromone-binding protein-related protein 5) (PBPRP-5)	GO:0005550 [Name: pheromone binding]; GO:0005549 [Name: odorant binding]	GO:0007608 [Name: sensory perception of smell]; GO:0007606 [Name: sensory perception of chemical stimulus]	GO:0005576 [Name: extracellular region]
Q9VP48	Ras-related protein Rab-26	GO:0003924 [Name: GTPase activity]; GO:0005525 [Name: GTP binding]	GO:0015031 [Name: protein transport]; GO:0017157 [Name: regulation of exocytosis]; GO:0016192 [Name: vesicle-mediated transport]; GO:0032482 [Name: Rab protein signal transduction]	GO:0045202 [Name: synapse]; GO:0005768 [Name: endosome]; GO:0031982 [Name: vesicle]; GO:0031226 [Name: intrinsic component of plasma membrane]; GO:0055037 [Name: recycling endosome]
P26797	Homeobox protein ceh-19	GO:0000981 [Name: RNA polymerase II transcription factor activity, sequence-specific DNA binding]; GO:0003677 [Name: DNA binding]	GO:0007275 [Name: multicellular organism development]	GO:0005634 [Name: nucleus]
O15442	Metallophosphoesterase domain-containing protein 1 (EC 3.1.-.-) (Adult brain protein 239) (239AB)	GO:0016787 [Name: hydrolase activity]	GO:0008150 [Name: biological_process]	GO:0005575 [Name: cellular_component]
Q96Q89	Kinesin-like protein KIF20B (Cancer/testis antigen 90) (CT90) (Kinesin family member 20B) (Kinesin-related motor interacting with PIN1) (M-phase phosphoprotein 1) (MPP1)	GO:0003777 [Name: microtubule motor activity]; GO:0050699 [Name: WW domain binding]; GO:0016887 [Name: ATPase activity]; GO:0008574 [Name: ATP-dependent microtubule motor activity, plus-end-directed]; GO:0005524 [Name: ATP binding]; GO:0008017 [Name: microtubule binding]; GO:0042803 [Name: protein homodimerization activity]	GO:0007050 [Name: cell cycle arrest]; GO:0035372 [Name: protein localization to microtubule]; GO:0032467 [Name: positive regulation of cytokinesis]; GO:0001843 [Name: neural tube closure]; GO:0007018 [Name: microtubule-based movement]; GO:0007088 [Name: regulation of mitotic nuclear division]; GO:0008284 [Name: positive regulation of cell proliferation]; GO:0051301 [Name: cell division]; GO:0090316 [Name: positive regulation of intracellular protein transport]; GO:2000114 [Name: regulation of establishment of cell polarity]; GO:2001224 [Name: positive regulation of neuron migration]; GO:0048812 [Name: neuron projection morphogenesis]; GO:1903438 [Name: positive regulation of mitotic cytokinetic process]	GO:0005871 [Name: kinesin complex]; GO:0030426 [Name: growth cone]; GO:0051233 [Name: spindle midzone]; GO:0005737 [Name: cytoplasm]; GO:0048471 [Name: perinuclear region of cytoplasm]; GO:0005829 [Name: cytosol]; GO:0005654 [Name: nucleoplasm]; GO:0030496 [Name: midbody]; GO:0005730 [Name: nucleolus]; GO:0005634 [Name: nucleus]; GO:0070938 [Name: contractile ring]; GO:0097431 [Name: mitotic spindle pole]; GO:0005813 [Name: centrosome]; GO:0005874 [Name: microtubule]; GO:0045171 [Name: intercellular bridge]; GO:1990023 [Name: mitotic spindle midzone]
Q03270	Retrovirus-related Pol polyprotein from type-1 retrotransposable element R1 2 (Retrovirus-related Pol polyprotein from type I retrotransposable element R1 2) [Includes: Reverse transcriptase (EC 2.7.7.49); Endonuclease] (Fragment)	GO:0004519 [Name: endonuclease activity]; GO:0003964 [Name: RNA-directed DNA polymerase activity]	-	-
Q6ZNG9	KRAB-A domain-containing protein 2	GO:0003676 [Name: nucleic acid binding]	GO:0015074 [Name: DNA integration]; GO:0006355 [Name: regulation of transcription, DNA-templated]	-
O60921	Checkpoint protein HUS1 (hHUS1)
P05205	Heterochromatin protein 1 (HP1) (Non-histone chromosomal protein C1A9 antigen)
O46108	Lipase 3 (DmLip3) (EC 3.1.1.-)	GO:0016788 [Name: hydrolase activity, acting on ester bonds]	GO:0016042 [Name: lipid catabolic process]	-
Q9BDJ4	Lipase member H (EC 3.1.1.-) (Lacrimal lipase)	GO:0004806 [Name: triglyceride lipase activity]	GO:0016042 [Name: lipid catabolic process]	GO:0005576 [Name: extracellular region]; GO:0005886 [Name: plasma membrane]
Q13021	MAL-like protein (Protein BENE)
Q3ZBG9	Phospholipid scramblase 2 (PL scramblase 2) (Ca(2+)-dependent phospholipid scramblase 2)	GO:0046872 [Name: metal ion binding]; GO:0017128 [Name: phospholipid scramblase activity]	GO:0017121 [Name: phospholipid scrambling]	GO:0016021 [Name: integral component of membrane]; GO:0005886 [Name: plasma membrane]
P18031	Tyrosine-protein phosphatase non-receptor type 1 (EC 3.1.3.48) (Protein-tyrosine phosphatase 1B) (PTP-1B)
P00387	NADH-cytochrome b5 reductase 3 (B5R) (Cytochrome b5 reductase) (EC 1.6.2.2) (Diaphorase-1) [Cleaved into: NADH-cytochrome b5 reductase 3 membrane-bound form; NADH-cytochrome b5 reductase 3 soluble form]
Q8VCC1	15-hydroxyprostaglandin dehydrogenase [NAD(+)] (15-PGDH) (EC 1.1.1.141) (Prostaglandin dehydrogenase 1)	GO:0004957 [Name: prostaglandin E receptor activity]; GO:0042802 [Name: identical protein binding]; GO:0016616 [Name: oxidoreductase activity, acting on the CH-OH group of donors, NAD or NADP as acceptor]; GO:0070403 [Name: NAD+ binding]; GO:0051287 [Name: NAD binding]; GO:0016404 [Name: 15-hydroxyprostaglandin dehydrogenase (NAD+) activity]	GO:0007179 [Name: transforming growth factor beta receptor signaling pathway]; GO:0007565 [Name: female pregnancy]; GO:0045471 [Name: response to ethanol]; GO:0045786 [Name: negative regulation of cell cycle]; GO:0007567 [Name: parturition]; GO:0070493 [Name: thrombin-activated receptor signaling pathway]; GO:0006693 [Name: prostaglandin metabolic process]; GO:0032355 [Name: response to estradiol]; GO:0043065 [Name: positive regulation of apoptotic process]; GO:1904707 [Name: positive regulation of vascular smooth muscle cell proliferation]; GO:1905828 [Name: regulation of prostaglandin catabolic process]; GO:0001822 [Name: kidney development]; GO:0032496 [Name: response to lipopolysaccharide]; GO:0030728 [Name: ovulation]; GO:0097070 [Name: ductus arteriosus closure]	GO:0005615 [Name: extracellular space]; GO:0005737 [Name: cytoplasm]; GO:0005829 [Name: cytosol]; GO:0005654 [Name: nucleoplasm]; GO:0016323 [Name: basolateral plasma membrane]
O18391	Probable serine hydrolase (EC 3.1.-.-) (Kraken protein)	GO:0016787 [Name: hydrolase activity]; GO:0052689 [Name: carboxylic ester hydrolase activity]	GO:0009636 [Name: response to toxic substance]; GO:0007586 [Name: digestion]; GO:0007275 [Name: multicellular organism development]	-
Q6DBU8	Lipase member H (EC 3.1.1.-)	GO:0004620 [Name: phospholipase activity]; GO:0016298 [Name: lipase activity]; GO:0004465 [Name: lipoprotein lipase activity]	GO:0016042 [Name: lipid catabolic process]; GO:0019433 [Name: triglyceride catabolic process]; GO:0006633 [Name: fatty acid biosynthetic process]	GO:0005886 [Name: plasma membrane]; GO:0005615 [Name: extracellular space]
Q8TBB1	E3 ubiquitin-protein ligase LNX (EC 2.3.2.27) (Ligand of Numb-protein X 1) (Numb-binding protein 1) (PDZ domain-containing RING finger protein 2) (RING-type E3 ubiquitin transferase LNX)
A0A0B4K692	Neprilysin-2 (EC 3.4.24.11) [Cleaved into: Neprilysin-2, soluble form]	GO:0046872 [Name: metal ion binding]; GO:0004175 [Name: endopeptidase activity]; GO:0008237 [Name: metallopeptidase activity]; GO:0004222 [Name: metalloendopeptidase activity]	GO:0046692 [Name: sperm competition]; GO:0006508 [Name: proteolysis]	GO:0005615 [Name: extracellular space]; GO:0016021 [Name: integral component of membrane]; GO:0005886 [Name: plasma membrane]
Q9NZG7	Ninjurin-2 (Nerve injury-induced protein 2)
Q01158	Luciferin 4-monooxygenase (Luciferase) (EC 1.13.12.7)	GO:0005524 [Name: ATP binding]; GO:0046872 [Name: metal ion binding]; GO:0047077 [Name: Photinus-luciferin 4-monooxygenase (ATP-hydrolyzing) activity]	GO:0008218 [Name: bioluminescence]	GO:0005777 [Name: peroxisome]
Q6GNT9	Protein MEMO1 (Mediator of ErbB2-driven cell motility 1) (Memo-1)	-	-	-
O95214	Leptin receptor overlapping transcript-like 1 (Endospanin-2)
P22894	Neutrophil collagenase (EC 3.4.24.34) (Matrix metalloproteinase-8) (MMP-8) (PMNL collagenase) (PMNL-CL)	GO:0004175 [Name: endopeptidase activity]; GO:0004222 [Name: metalloendopeptidase activity]; GO:0008270 [Name: zinc ion binding]; GO:0004252 [Name: serine-type endopeptidase activity]; GO:0008233 [Name: peptidase activity]	GO:0030574 [Name: collagen catabolic process]; GO:0043312 [Name: neutrophil degranulation]; GO:0046330 [Name: positive regulation of JNK cascade]; GO:0035987 [Name: endodermal cell differentiation]; GO:1903978 [Name: regulation of microglial cell activation]; GO:0045429 [Name: positive regulation of nitric oxide biosynthetic process]; GO:1904469 [Name: positive regulation of tumor necrosis factor secretion]; GO:0032693 [Name: negative regulation of interleukin-10 production]; GO:0043410 [Name: positive regulation of MAPK cascade]; GO:0010629 [Name: negative regulation of gene expression]; GO:0022617 [Name: extracellular matrix disassembly]; GO:1903428 [Name: positive regulation of reactive oxygen species biosynthetic process]; GO:0043388 [Name: positive regulation of DNA binding]; GO:0006508 [Name: proteolysis]; GO:0010628 [Name: positive regulation of gene expression]; GO:0030198 [Name: extracellular matrix organization]; GO:0032755 [Name: positive regulation of interleukin-6 production]; GO:1903980 [Name: positive regulation of microglial cell activation]; GO:1901224 [Name: positive regulation of NIK/NF-kappaB signaling]	GO:0005615 [Name: extracellular space]; GO:0005576 [Name: extracellular region]; GO:0035580 [Name: specific granule lumen]; GO:1904724 [Name: tertiary granule lumen]
Q8NFF2	Sodium/potassium/calcium exchanger 4 (Na(+)/K(+)/Ca(2+)-exchange protein 4) (Solute carrier family 24 member 4)	GO:0005262 [Name: calcium channel activity]; GO:0015293 [Name: symporter activity]; GO:0008273 [Name: calcium, potassium:sodium antiporter activity]	GO:0071805 [Name: potassium ion transmembrane transport]; GO:0007608 [Name: sensory perception of smell]; GO:0097186 [Name: amelogenesis]; GO:0050896 [Name: response to stimulus]; GO:0070588 [Name: calcium ion transmembrane transport]; GO:0006874 [Name: cellular calcium ion homeostasis]; GO:0006811 [Name: ion transport]; GO:0035725 [Name: sodium ion transmembrane transport]	GO:0005737 [Name: cytoplasm]; GO:0005887 [Name: integral component of plasma membrane]; GO:0016020 [Name: membrane]; GO:0005886 [Name: plasma membrane]
Q9Y5U9	Immediate early response 3-interacting protein 1
Q14624	Inter-alpha-trypsin inhibitor heavy chain H4 (ITI heavy chain H4) (ITI-HC4) (Inter-alpha-inhibitor heavy chain 4) (Inter-alpha-trypsin inhibitor family heavy chain-related protein) (IHRP) (Plasma kallikrein sensitive glycoprotein 120) (Gp120) (PK-120) [Cleaved into: 70 kDa inter-alpha-trypsin inhibitor heavy chain H4; 35 kDa inter-alpha-trypsin inhibitor heavy chain H4]	GO:0004867 [Name: serine-type endopeptidase inhibitor activity]; GO:0004866 [Name: endopeptidase inhibitor activity]	GO:0006953 [Name: acute-phase response]; GO:0030212 [Name: hyaluronan metabolic process]; GO:0034097 [Name: response to cytokine]; GO:0002576 [Name: platelet degranulation]	GO:0005576 [Name: extracellular region]; GO:0031089 [Name: platelet dense granule lumen]; GO:0072562 [Name: blood microparticle]; GO:0005886 [Name: plasma membrane]; GO:0070062 [Name: extracellular exosome]
Q6UWN5	Ly6/PLAUR domain-containing protein 5
P27782	Lymphoid enhancer-binding factor 1 (LEF-1)
P20929	Nebulin
Q96B21	Transmembrane protein 45B
Q8N511	Transmembrane protein 199
Q6FFY1	Ubiquinone biosynthesis O-methyltransferase (2-polyprenyl-6-hydroxyphenol methylase) (EC 2.1.1.222) (3-demethylubiquinone 3-O-methyltransferase) (EC 2.1.1.64)	GO:0008689 [Name: 3-demethylubiquinone-9 3-O-methyltransferase activity]; GO:0008425 [Name: 2-polyprenyl-6-methoxy-1,4-benzoquinone methyltransferase activity]	GO:0006744 [Name: ubiquinone biosynthetic process]; GO:0032259 [Name: methylation]	-
Q9Y385	Ubiquitin-conjugating enzyme E2 J1 (EC 2.3.2.23) (E2 ubiquitin-conjugating enzyme J1) (Non-canonical ubiquitin-conjugating enzyme 1) (NCUBE-1) (Yeast ubiquitin-conjugating enzyme UBC6 homolog E) (HsUBC6e)
Q9BWD1	Acetyl-CoA acetyltransferase, cytosolic (EC 2.3.1.9) (Acetyl-CoA transferase-like protein) (Cytosolic acetoacetyl-CoA thiolase)	GO:0003988 [Name: acetyl-CoA C-acyltransferase activity]; GO:0003985 [Name: acetyl-CoA C-acetyltransferase activity]	GO:0006629 [Name: lipid metabolic process]; GO:0006635 [Name: fatty acid beta-oxidation]; GO:0006695 [Name: cholesterol biosynthetic process]	GO:0005739 [Name: mitochondrion]; GO:0005829 [Name: cytosol]; GO:0005737 [Name: cytoplasm]; GO:0005730 [Name: nucleolus]; GO:0005654 [Name: nucleoplasm]; GO:0070062 [Name: extracellular exosome]
Q8N6K0	Testis-expressed protein 29
Q9NSU2	Three-prime repair exonuclease 1 (EC 3.1.11.2) (3'-5' exonuclease TREX1) (Deoxyribonuclease III) (DNase III)
Q13113	PDZK1-interacting protein 1 (17 kDa membrane-associated protein) (Protein DD96)
Q9BSE2	Transmembrane protein 79 (Mattrin)
Q99437	V-type proton ATPase 21 kDa proteolipid subunit (V-ATPase 21 kDa proteolipid subunit) (Vacuolar proton pump 21 kDa proteolipid subunit) (hATPL)
P35128	Ubiquitin-conjugating enzyme E2 N (EC 2.3.2.23) (E2 ubiquitin-conjugating enzyme N) (Protein bendless) (Ubiquitin carrier protein N) (Ubiquitin-conjugating enzyme E2-17 kDa) (Ubiquitin-protein ligase D3) (Ubiquitin-protein ligase N)	GO:0031625 [Name: ubiquitin protein ligase binding]; GO:0031624 [Name: ubiquitin conjugating enzyme binding]; GO:0005524 [Name: ATP binding]; GO:0061631 [Name: ubiquitin conjugating enzyme activity]	GO:0007409 [Name: axonogenesis]; GO:0046330 [Name: positive regulation of JNK cascade]; GO:0051124 [Name: synaptic growth at neuromuscular junction]; GO:0072347 [Name: response to anesthetic]; GO:0010942 [Name: positive regulation of cell death]; GO:0006979 [Name: response to oxidative stress]; GO:0045977 [Name: positive regulation of mitotic cell cycle, embryonic]; GO:0070534 [Name: protein K63-linked ubiquitination]; GO:0007625 [Name: grooming behavior]; GO:0007629 [Name: flight behavior]; GO:0008594 [Name: photoreceptor cell morphogenesis]; GO:0000209 [Name: protein polyubiquitination]; GO:0061057 [Name: peptidoglycan recognition protein signaling pathway]; GO:1902916 [Name: positive regulation of protein polyubiquitination]; GO:0006301 [Name: postreplication repair]; GO:0007412 [Name: axon target recognition]; GO:0007630 [Name: jump response]; GO:0060074 [Name: synapse maturation]	GO:0005829 [Name: cytosol]; GO:0005634 [Name: nucleus]; GO:0035370 [Name: UBC13-UEV1A complex]; GO:0048471 [Name: perinuclear region of cytoplasm]
Q9H7M9	V-type immunoglobulin domain-containing suppressor of T-cell activation (Platelet receptor Gi24) (Stress-induced secreted protein-1) (Sisp-1) (V-set domain-containing immunoregulatory receptor) (V-set immunoregulatory receptor)
P04426	Proto-oncogene Wnt-1 (Proto-oncogene Int-1)
P10076	Zinc finger protein 26 (Zfp-26) (Protein mKR3)	GO:0003677 [Name: DNA binding]; GO:0046872 [Name: metal ion binding]	GO:0006355 [Name: regulation of transcription, DNA-templated]	GO:0005634 [Name: nucleus]
Q96MX0	CKLF-like MARVEL transmembrane domain-containing protein 3 (Chemokine-like factor superfamily member 3)
Q9GZR5	Elongation of very long chain fatty acids protein 4 (EC 2.3.1.199) (3-keto acyl-CoA synthase ELOVL4) (ELOVL fatty acid elongase 4) (ELOVL FA elongase 4) (Very long chain 3-ketoacyl-CoA synthase 4) (Very long chain 3-oxoacyl-CoA synthase 4)	GO:0008020 [Name: G-protein coupled photoreceptor activity]; GO:0102336 [Name: 3-oxo-arachidoyl-CoA synthase activity]; GO:0009922 [Name: fatty acid elongase activity]; GO:0102337 [Name: 3-oxo-cerotoyl-CoA synthase activity]; GO:0102338 [Name: 3-oxo-lignoceronyl-CoA synthase activity]	GO:0006636 [Name: unsaturated fatty acid biosynthetic process]; GO:0034626 [Name: fatty acid elongation, polyunsaturated fatty acid]; GO:0006633 [Name: fatty acid biosynthetic process]; GO:0030148 [Name: sphingolipid biosynthetic process]; GO:0042761 [Name: very long-chain fatty acid biosynthetic process]; GO:0034625 [Name: fatty acid elongation, monounsaturated fatty acid]; GO:0035338 [Name: long-chain fatty-acyl-CoA biosynthetic process]; GO:0019367 [Name: fatty acid elongation, saturated fatty acid]	GO:0030176 [Name: integral component of endoplasmic reticulum membrane]; GO:0005783 [Name: endoplasmic reticulum]
P26715	NKG2-A/NKG2-B type II integral membrane protein (CD159 antigen-like family member A) (NK cell receptor A) (NKG2-A/B-activating NK receptor) (CD antigen CD159a)
Q7ZV90	ATP-dependent DNA helicase PIF1 (EC 3.6.4.12) (DNA repair and recombination helicase PIF1)	GO:0005524 [Name: ATP binding]; GO:0043139 [Name: 5'-3' DNA helicase activity]; GO:0003677 [Name: DNA binding]	GO:0000002 [Name: mitochondrial genome maintenance]; GO:0006281 [Name: DNA repair]; GO:0032508 [Name: DNA duplex unwinding]; GO:0000723 [Name: telomere maintenance]; GO:0006260 [Name: DNA replication]; GO:0006310 [Name: DNA recombination]	GO:0005634 [Name: nucleus]; GO:0005657 [Name: replication fork]; GO:0005739 [Name: mitochondrion]
O60671	Cell cycle checkpoint protein RAD1 (hRAD1) (EC 3.1.11.2) (DNA repair exonuclease rad1 homolog) (Rad1-like DNA damage checkpoint protein)
Q8I7P9	Retrovirus-related Pol polyprotein from transposon opus [Includes: Protease (EC 3.4.23.-); Reverse transcriptase (EC 2.7.7.49); Endonuclease]	GO:0003676 [Name: nucleic acid binding]; GO:0003964 [Name: RNA-directed DNA polymerase activity]; GO:0004519 [Name: endonuclease activity]; GO:0008233 [Name: peptidase activity]	GO:0006313 [Name: transposition, DNA-mediated]; GO:0015074 [Name: DNA integration]	GO:0005634 [Name: nucleus]
Q91VS7	Microsomal glutathione S-transferase 1 (Microsomal GST-1) (EC 2.5.1.18) (Microsomal GST-I)	GO:0004602 [Name: glutathione peroxidase activity]; GO:0042802 [Name: identical protein binding]; GO:0043295 [Name: glutathione binding]; GO:0004364 [Name: glutathione transferase activity]	GO:0032496 [Name: response to lipopolysaccharide]; GO:0042493 [Name: response to drug]; GO:0010243 [Name: response to organonitrogen compound]; GO:0006749 [Name: glutathione metabolic process]; GO:0055114 [Name: oxidation-reduction process]; GO:0071449 [Name: cellular response to lipid hydroperoxide]	GO:0005743 [Name: mitochondrial inner membrane]; GO:0005739 [Name: mitochondrion]; GO:0016021 [Name: integral component of membrane]; GO:0005789 [Name: endoplasmic reticulum membrane]; GO:0045177 [Name: apical part of cell]; GO:0005783 [Name: endoplasmic reticulum]; GO:0005778 [Name: peroxisomal membrane]; GO:0005634 [Name: nucleus]; GO:0005741 [Name: mitochondrial outer membrane]
Q99640	Membrane-associated tyrosine- and threonine-specific cdc2-inhibitory kinase (EC 2.7.11.1) (Myt1 kinase)
Q9UGI6	Small conductance calcium-activated potassium channel protein 3 (SK3) (SKCa 3) (SKCa3) (KCa2.3)
P50281	Matrix metalloproteinase-14 (MMP-14) (EC 3.4.24.80) (MMP-X1) (Membrane-type matrix metalloproteinase 1) (MT-MMP 1) (MTMMP1) (Membrane-type-1 matrix metalloproteinase) (MT1-MMP) (MT1MMP)
P09619	Platelet-derived growth factor receptor beta (PDGF-R-beta) (PDGFR-beta) (EC 2.7.10.1) (Beta platelet-derived growth factor receptor) (Beta-type platelet-derived growth factor receptor) (CD140 antigen-like family member B) (Platelet-derived growth factor receptor 1) (PDGFR-1) (CD antigen CD140b)
Q96MT3	Prickle-like protein 1 (REST/NRSF-interacting LIM domain protein 1)
Q8TD46	Cell surface glycoprotein CD200 receptor 1 (CD200 cell surface glycoprotein receptor) (Cell surface glycoprotein OX2 receptor 1)
Q7ZYA5	Interferon-inducible double-stranded RNA-dependent protein kinase activator A homolog A	GO:0008047 [Name: enzyme activator activity]; GO:0003725 [Name: double-stranded RNA binding]	GO:0030422 [Name: production of siRNA involved in RNA interference]	GO:0048471 [Name: perinuclear region of cytoplasm]; GO:0005634 [Name: nucleus]; GO:0005737 [Name: cytoplasm]
P33270	Cytochrome P450 6a2 (EC 1.14.-.-) (CYPVIA2) (Cytochrome P450-B1)	GO:0016705 [Name: oxidoreductase activity, acting on paired donors, with incorporation or reduction of molecular oxygen]; GO:0020037 [Name: heme binding]; GO:0004497 [Name: monooxygenase activity]; GO:0005506 [Name: iron ion binding]	GO:0046680 [Name: response to DDT]; GO:0031000 [Name: response to caffeine]	GO:0005789 [Name: endoplasmic reticulum membrane]
Q9NZD1	G-protein coupled receptor family C group 5 member D
O60883	G-protein coupled receptor 37-like 1 (Endothelin B receptor-like protein 2) (ETBR-LP-2)
Q60928	Glutathione hydrolase 1 proenzyme (EC 3.4.19.13) (Gamma-glutamyltransferase 1) (Gamma-glutamyltranspeptidase 1) (GGT 1) (EC 2.3.2.2) (Leukotriene-C4 hydrolase) (EC 3.4.19.14) (CD antigen CD224) [Cleaved into: Glutathione hydrolase 1 heavy chain; Glutathione hydrolase 1 light chain]	GO:0002951 [Name: leukotriene-C(4) hydrolase]; GO:0016755 [Name: transferase activity, transferring amino-acyl groups]; GO:0036374 [Name: glutathione hydrolase activity]; GO:0000048 [Name: peptidyltransferase activity]	GO:0031179 [Name: peptide modification]; GO:0050727 [Name: regulation of inflammatory response]; GO:0006750 [Name: glutathione biosynthetic process]; GO:0002682 [Name: regulation of immune system process]; GO:0006508 [Name: proteolysis]; GO:0006536 [Name: glutamate metabolic process]; GO:0034612 [Name: response to tumor necrosis factor]; GO:0006631 [Name: fatty acid metabolic process]; GO:0007283 [Name: spermatogenesis]; GO:0019344 [Name: cysteine biosynthetic process]; GO:0006520 [Name: cellular amino acid metabolic process]; GO:1901750 [Name: leukotriene D4 biosynthetic process]; GO:0006749 [Name: glutathione metabolic process]; GO:0032496 [Name: response to lipopolysaccharide]; GO:0006751 [Name: glutathione catabolic process]; GO:0031638 [Name: zymogen activation]; GO:0032355 [Name: response to estradiol]	GO:0031982 [Name: vesicle]; GO:0005886 [Name: plasma membrane]; GO:0005887 [Name: integral component of plasma membrane]; GO:0005615 [Name: extracellular space]
Q8TDV0	G-protein coupled receptor 151 (G-protein coupled receptor PGR7) (GPCR-2037) (Galanin receptor 4) (Galanin-receptor-like protein) (GalRL)
Q26636	Cathepsin L (EC 3.4.22.15) [Cleaved into: Cathepsin L heavy chain; Cathepsin L light chain]	GO:0008234 [Name: cysteine-type peptidase activity]	GO:0030154 [Name: cell differentiation]; GO:0007275 [Name: multicellular organism development]	GO:0005764 [Name: lysosome]
Q28488	Ketimine reductase mu-crystallin (EC 1.5.1.25) (CDK108) (NADP-regulated thyroid-hormone-binding protein)	GO:0047127 [Name: thiomorpholine-carboxylate dehydrogenase activity]; GO:0005212 [Name: structural constituent of eye lens]	-	GO:0005737 [Name: cytoplasm]
Q68EK2	Calcitonin gene-related peptide type 1 receptor (CGRP type 1 receptor) (Calcitonin receptor-like receptor)	GO:0001635 [Name: calcitonin gene-related peptide receptor activity]; GO:0001605 [Name: adrenomedullin receptor activity]; GO:0008528 [Name: G-protein coupled peptide receptor activity]; GO:0004948 [Name: calcitonin receptor activity]	GO:0055064 [Name: chloride ion homeostasis]; GO:0001525 [Name: angiogenesis]; GO:0001756 [Name: somitogenesis]; GO:0007188 [Name: adenylate cyclase-modulating G-protein coupled receptor signaling pathway]; GO:0007189 [Name: adenylate cyclase-activating G-protein coupled receptor signaling pathway]; GO:0048844 [Name: artery morphogenesis]; GO:0007166 [Name: cell surface receptor signaling pathway]	GO:0005886 [Name: plasma membrane]; GO:0016021 [Name: integral component of membrane]
Q96IV6	Fatty acid hydroxylase domain-containing protein 2
Q9UM44	HERV-H LTR-associating protein 2 (Human endogenous retrovirus-H long terminal repeat-associating protein 2)
O02833	Insulin-like growth factor-binding protein complex acid labile subunit (ALS)	-	GO:0007155 [Name: cell adhesion]	GO:0005615 [Name: extracellular space]
Q964T2	Cytochrome P450 9e2 (EC 1.14.-.-) (CYPIXE2)	GO:0004497 [Name: monooxygenase activity]; GO:0005506 [Name: iron ion binding]; GO:0020037 [Name: heme binding]; GO:0016705 [Name: oxidoreductase activity, acting on paired donors, with incorporation or reduction of molecular oxygen]	-	GO:0005789 [Name: endoplasmic reticulum membrane]
Q9H0Q3	FXYD domain-containing ion transport regulator 6 (Phosphohippolin)
O14653	Golgi SNAP receptor complex member 2 (27 kDa Golgi SNARE protein) (Membrin)
Q8T674	ABC transporter G family member 20 (ABC transporter ABCG.20)	GO:0005524 [Name: ATP binding]; GO:0042626 [Name: ATPase activity, coupled to transmembrane movement of substances]; GO:0016887 [Name: ATPase activity]	-	GO:0043190 [Name: ATP-binding cassette (ABC) transporter complex]
Q8WVV5	Butyrophilin subfamily 2 member A2
P21399	Cytoplasmic aconitate hydratase (Aconitase) (EC 4.2.1.3) (Citrate hydro-lyase) (Ferritin repressor protein) (Iron regulatory protein 1) (IRP1) (Iron-responsive element-binding protein 1) (IRE-BP 1)	GO:0003994 [Name: aconitate hydratase activity]; GO:0030350 [Name: iron-responsive element binding]; GO:0003723 [Name: RNA binding]; GO:0051539 [Name: 4 iron, 4 sulfur cluster binding]; GO:0046872 [Name: metal ion binding]; GO:0047780 [Name: citrate dehydratase activity]; GO:0051538 [Name: 3 iron, 4 sulfur cluster binding]	GO:0006101 [Name: citrate metabolic process]; GO:0009791 [Name: post-embryonic development]; GO:0050892 [Name: intestinal absorption]; GO:0006099 [Name: tricarboxylic acid cycle]; GO:0006879 [Name: cellular iron ion homeostasis]; GO:0010040 [Name: response to iron(II) ion]; GO:0006417 [Name: regulation of translation]	GO:0005739 [Name: mitochondrion]; GO:0005829 [Name: cytosol]; GO:0005783 [Name: endoplasmic reticulum]; GO:0005737 [Name: cytoplasm]; GO:0070062 [Name: extracellular exosome]; GO:0005794 [Name: Golgi apparatus]
P48165	Gap junction alpha-8 protein (Connexin-50) (Cx50) (Lens fiber protein MP70)
P25090	N-formyl peptide receptor 2 (FMLP-related receptor I) (FMLP-R-I) (Formyl peptide receptor-like 1) (HM63) (Lipoxin A4 receptor) (LXA4 receptor) (RFP)
P46430	Glutathione S-transferase 1 (EC 2.5.1.18) (GST class-theta)	GO:0004364 [Name: glutathione transferase activity]	-	-
Q9NBX5	Nucleic-acid-binding protein from transposon X-element	GO:0003676 [Name: nucleic acid binding]; GO:0008270 [Name: zinc ion binding]	GO:0006313 [Name: transposition, DNA-mediated]	GO:0019012 [Name: virion]
Q96BI3	Gamma-secretase subunit APH-1A (APH-1a) (Aph-1alpha) (Presenilin-stabilization factor)
P24522	Growth arrest and DNA damage-inducible protein GADD45 alpha (DNA damage-inducible transcript 1 protein) (DDIT-1)
O43315	Aquaporin-9 (AQP-9) (Aquaglyceroporin-9) (Small solute channel 1)
Q0PGJ6	NADPH-dependent aldo-keto reductase, chloroplastic (AtChlAKR) (EC 1.1.1.-) (Aldo-keto reductase family 4 member C9)	GO:0004033 [Name: aldo-keto reductase (NADP) activity]; GO:0004032 [Name: alditol:NADP+ 1-oxidoreductase activity]; GO:0016491 [Name: oxidoreductase activity]; GO:0008106 [Name: alcohol dehydrogenase (NADP+) activity]; GO:0016229 [Name: steroid dehydrogenase activity]; GO:0070401 [Name: NADP+ binding]	GO:0055114 [Name: oxidation-reduction process]; GO:0009636 [Name: response to toxic substance]; GO:0009414 [Name: response to water deprivation]; GO:0009409 [Name: response to cold]; GO:0009651 [Name: response to salt stress]	GO:0005829 [Name: cytosol]; GO:0009507 [Name: chloroplast]; GO:0005783 [Name: endoplasmic reticulum]
Q96DZ9	CKLF-like MARVEL transmembrane domain-containing protein 5 (Chemokine-like factor superfamily member 5)
Q7SIG2	Chymotrypsin-1 (EC 3.4.21.1) (Chymotrypsin I) (Soli C1)	GO:0004252 [Name: serine-type endopeptidase activity]	-	GO:0005615 [Name: extracellular space]
P49840	Glycogen synthase kinase-3 alpha (GSK-3 alpha) (EC 2.7.11.26) (Serine/threonine-protein kinase GSK3A) (EC 2.7.11.1)
Q9M0X9	4-coumarate--CoA ligase-like 7 (EC 6.2.1.-) (4-coumarate--CoA ligase isoform 6) (At4CL6)	GO:0016405 [Name: CoA-ligase activity]; GO:0005524 [Name: ATP binding]; GO:0004321 [Name: fatty-acyl-CoA synthase activity]	GO:0009695 [Name: jasmonic acid biosynthetic process]; GO:0031408 [Name: oxylipin biosynthetic process]	GO:0005777 [Name: peroxisome]
Q9Y4X0	AMME syndrome candidate gene 1 protein
P00428	Cytochrome c oxidase subunit 5B, mitochondrial (Cytochrome c oxidase polypeptide VIa) (Cytochrome c oxidase polypeptide Vb)	GO:0004129 [Name: cytochrome-c oxidase activity]; GO:0046872 [Name: metal ion binding]	GO:0006123 [Name: mitochondrial electron transport, cytochrome c to oxygen]; GO:0042776 [Name: mitochondrial ATP synthesis coupled proton transport]	GO:0005743 [Name: mitochondrial inner membrane]; GO:0045277 [Name: respiratory chain complex IV]
P31937	3-hydroxyisobutyrate dehydrogenase, mitochondrial (HIBADH) (EC 1.1.1.31)
Q8NHS1	Claudin domain-containing protein 2
Q96BA8	Cyclic AMP-responsive element-binding protein 3-like protein 1 (cAMP-responsive element-binding protein 3-like protein 1) (Old astrocyte specifically-induced substance) (OASIS) [Cleaved into: Processed cyclic AMP-responsive element-binding protein 3-like protein 1]
Q9CQR4	Acyl-coenzyme A thioesterase 13 (Acyl-CoA thioesterase 13) (EC 3.1.2.-) (Hotdog-fold thioesterase superfamily member 2) (Palmitoyl-CoA hydrolase) (EC 3.1.2.2) (Thioesterase superfamily member 2) (THEM2)	GO:0047617 [Name: acyl-CoA hydrolase activity]	GO:0051289 [Name: protein homotetramerization]	GO:0005739 [Name: mitochondrion]; GO:0005819 [Name: spindle]; GO:0005829 [Name: cytosol]; GO:0005634 [Name: nucleus]
P41181	Aquaporin-2 (AQP-2) (ADH water channel) (Aquaporin-CD) (AQP-CD) (Collecting duct water channel protein) (WCH-CD) (Water channel protein for renal collecting duct)
P19397	Leukocyte surface antigen CD53 (Cell surface glycoprotein CD53) (Tetraspanin-25) (Tspan-25) (CD antigen CD53)
Q00013	55 kDa erythrocyte membrane protein (p55) (Membrane protein, palmitoylated 1)
Q8VZH2	Aminopeptidase M1 (EC 3.4.11.2) (Alpha-aminoacylpeptide hydrolase)	GO:0004177 [Name: aminopeptidase activity]; GO:0008270 [Name: zinc ion binding]; GO:0070006 [Name: metalloaminopeptidase activity]; GO:0010013 [Name: N-1-naphthylphthalamic acid binding]; GO:0042277 [Name: peptide binding]	GO:0009926 [Name: auxin polar transport]; GO:0043171 [Name: peptide catabolic process]; GO:0006508 [Name: proteolysis]	GO:0005783 [Name: endoplasmic reticulum]; GO:0031090 [Name: organelle membrane]; GO:0005886 [Name: plasma membrane]; GO:0005829 [Name: cytosol]; GO:0005737 [Name: cytoplasm]
P04069	Carboxypeptidase B (EC 3.4.17.2)	GO:0004181 [Name: metallocarboxypeptidase activity]; GO:0008270 [Name: zinc ion binding]	-	GO:0005576 [Name: extracellular region]
Q7Z2K6	Endoplasmic reticulum metallopeptidase 1 (EC 3.4.-.-) (Felix-ina)	GO:0046872 [Name: metal ion binding]; GO:0008237 [Name: metallopeptidase activity]	GO:0006508 [Name: proteolysis]	GO:0005789 [Name: endoplasmic reticulum membrane]; GO:0016021 [Name: integral component of membrane]; GO:0016020 [Name: membrane]
P59510	A disintegrin and metalloproteinase with thrombospondin motifs 20 (ADAM-TS 20) (ADAM-TS20) (ADAMTS-20) (EC 3.4.24.-)	GO:0004222 [Name: metalloendopeptidase activity]; GO:0008270 [Name: zinc ion binding]	GO:0043066 [Name: negative regulation of apoptotic process]; GO:0009967 [Name: positive regulation of signal transduction]; GO:0030198 [Name: extracellular matrix organization]; GO:0045636 [Name: positive regulation of melanocyte differentiation]	GO:0031012 [Name: extracellular matrix]; GO:0005615 [Name: extracellular space]
P29400	Collagen alpha-5(IV) chain
Q9VYY4	Cytochrome P450 4g15 (EC 1.14.-.-) (CYPIVG15)	GO:0020037 [Name: heme binding]; GO:0004497 [Name: monooxygenase activity]; GO:0016705 [Name: oxidoreductase activity, acting on paired donors, with incorporation or reduction of molecular oxygen]; GO:0005506 [Name: iron ion binding]	-	GO:0005789 [Name: endoplasmic reticulum membrane]
Q8TBE3	Fibronectin type III domain-containing protein 9
Q8WWP7	GTPase IMAP family member 1 (Immunity-associated protein 1) (hIMAP1)
Q9UHP7	C-type lectin domain family 2 member D (Lectin-like NK cell receptor) (Lectin-like transcript 1) (LLT-1) (Osteoclast inhibitory lectin)
Q94K49	Protein ANTAGONIST OF LIKE HETEROCHROMATIN PROTEIN 1 (EC 3.1.-.-)	GO:0003682 [Name: chromatin binding]; GO:0004518 [Name: nuclease activity]; GO:0046872 [Name: metal ion binding]	GO:0031936 [Name: negative regulation of chromatin silencing]	GO:0035102 [Name: PRC1 complex]; GO:0005634 [Name: nucleus]; GO:0035098 [Name: ESC/E(Z) complex]
P35859	Insulin-like growth factor-binding protein complex acid labile subunit (ALS)	GO:0005520 [Name: insulin-like growth factor binding]	GO:0007568 [Name: aging]; GO:0071364 [Name: cellular response to epidermal growth factor stimulus]; GO:0071378 [Name: cellular response to growth hormone stimulus]; GO:0071347 [Name: cellular response to interleukin-1]; GO:0071549 [Name: cellular response to dexamethasone stimulus]; GO:0007155 [Name: cell adhesion]; GO:0031667 [Name: response to nutrient levels]	GO:0031012 [Name: extracellular matrix]; GO:0042567 [Name: insulin-like growth factor ternary complex]; GO:0005615 [Name: extracellular space]
Q9XYF4	Caspase Dronc (EC 3.4.22.-) (NEDD2-like caspase) [Cleaved into: Caspase Nc subunit 1; Caspase Nc subunit 2]
Q8BFR5	Elongation factor Tu, mitochondrial	GO:0003924 [Name: GTPase activity]; GO:0003746 [Name: translation elongation factor activity]; GO:0005525 [Name: GTP binding]	GO:0006414 [Name: translational elongation]; GO:0045471 [Name: response to ethanol]; GO:0070125 [Name: mitochondrial translational elongation]	GO:0042645 [Name: mitochondrial nucleoid]; GO:0045202 [Name: synapse]; GO:0005743 [Name: mitochondrial inner membrane]; GO:0005739 [Name: mitochondrion]; GO:0043209 [Name: myelin sheath]
B2D0J5	Venom carboxylesterase-6 (EC 3.1.1.1) (allergen Api m 8)	GO:0080030 [Name: methyl indole-3-acetate esterase activity]	-	GO:0005576 [Name: extracellular region]
Q8WUI4	Histone deacetylase 7 (HD7) (EC 3.5.1.98) (Histone deacetylase 7A) (HD7a)
Q8BR93	Putative nuclease HARBI1 (EC 3.1.-.-) (Harbinger transposase-derived nuclease)	GO:0004518 [Name: nuclease activity]; GO:0046872 [Name: metal ion binding]	GO:0008150 [Name: biological_process]	GO:0005634 [Name: nucleus]; GO:0005886 [Name: plasma membrane]; GO:0034451 [Name: centriolar satellite]; GO:0005829 [Name: cytosol]
P60409	Keratin-associated protein 10-7 (High sulfur keratin-associated protein 10.7) (Keratin-associated protein 10.7) (Keratin-associated protein 18-7) (Keratin-associated protein 18.7)
Q6IBW4	Condensin-2 complex subunit H2 (Chromosome-associated protein H2) (hCAP-H2) (Kleisin-beta) (Non-SMC condensin II complex subunit H2)
Q964R0	Cytochrome P450 6k1 (EC 1.14.-.-) (CYPVIK1)	GO:0020037 [Name: heme binding]; GO:0004497 [Name: monooxygenase activity]; GO:0016705 [Name: oxidoreductase activity, acting on paired donors, with incorporation or reduction of molecular oxygen]; GO:0005506 [Name: iron ion binding]	-	GO:0005789 [Name: endoplasmic reticulum membrane]
Q9VW43	Probable cytochrome P450 305a1 (EC 1.14.-.-) (CYPCCCVA1)	GO:0004497 [Name: monooxygenase activity]; GO:0020037 [Name: heme binding]; GO:0005506 [Name: iron ion binding]; GO:0016705 [Name: oxidoreductase activity, acting on paired donors, with incorporation or reduction of molecular oxygen]	-	GO:0005789 [Name: endoplasmic reticulum membrane]
P35502	Esterase FE4 (EC 3.1.1.1) (Carboxylic-ester hydrolase)	GO:0080030 [Name: methyl indole-3-acetate esterase activity]	-	-
Q9Y282	Endoplasmic reticulum-Golgi intermediate compartment protein 3 (Serologically defined breast cancer antigen NY-BR-84)
Q17127	Hexamerin	GO:0045735 [Name: nutrient reservoir activity]	-	GO:0005615 [Name: extracellular space]
Q29458	Gastric triacylglycerol lipase (GL) (Gastric lipase) (EC 3.1.1.3) (Pregastric esterase) (PGE)	GO:0004806 [Name: triglyceride lipase activity]	GO:0016042 [Name: lipid catabolic process]	GO:0005576 [Name: extracellular region]
O94907	Dickkopf-related protein 1 (Dickkopf-1) (Dkk-1) (hDkk-1) (SK)
Q92520	Protein FAM3C (Interleukin-like EMT inducer)
P47879	Insulin-like growth factor-binding protein 4 (IBP-4) (IGF-binding protein 4) (IGFBP-4)
Q8TB36	Ganglioside-induced differentiation-associated protein 1 (GDAP1)
Q3ZCU0	Protein GVQW3 (GVQW motif-containing protein 3)	-	-	-
Q93113	Glutathione S-transferase 1, isoform D (EC 2.5.1.18) (EC 4.5.1.1) (AgGst1-alpha) (Aggst1-1) (Aggst1-6) (Aggst2-1) (DDT-dehydrochlorinase) (GST class-theta)	GO:0018833 [Name: DDT-dehydrochlorinase activity]; GO:0004364 [Name: glutathione transferase activity]	GO:0006749 [Name: glutathione metabolic process]	GO:0005737 [Name: cytoplasm]
Q9VCR7	Cystinosin homolog	GO:0015184 [Name: L-cystine transmembrane transporter activity]; GO:0015171 [Name: amino acid transmembrane transporter activity]	GO:0015811 [Name: L-cystine transport]; GO:0003333 [Name: amino acid transmembrane transport]	GO:0016021 [Name: integral component of membrane]; GO:0005774 [Name: vacuolar membrane]; GO:0005765 [Name: lysosomal membrane]
Q8N128	Protein FAM177A1
P11912	B-cell antigen receptor complex-associated protein alpha chain (Ig-alpha) (MB-1 membrane glycoprotein) (Membrane-bound immunoglobulin-associated protein) (Surface IgM-associated protein) (CD antigen CD79a)
P34910	Protein EVI2B (Ecotropic viral integration site 2B protein homolog) (EVI-2B) (CD antigen CD361)
O55226	Chondroadherin (Cartilage leucine-rich protein)	-	GO:0060348 [Name: bone development]; GO:1900155 [Name: negative regulation of bone trabecula formation]	GO:0031012 [Name: extracellular matrix]; GO:0005615 [Name: extracellular space]
Q7L5A8	Fatty acid 2-hydroxylase (EC 1.14.18.-) (Fatty acid alpha-hydroxylase) (Fatty acid hydroxylase domain-containing protein 1)
P05090	Apolipoprotein D (Apo-D) (ApoD)	GO:0005319 [Name: lipid transporter activity]; GO:0015485 [Name: cholesterol binding]	GO:0042308 [Name: negative regulation of protein import into nucleus]; GO:0007420 [Name: brain development]; GO:0010642 [Name: negative regulation of platelet-derived growth factor receptor signaling pathway]; GO:0014012 [Name: peripheral nervous system axon regeneration]; GO:0048678 [Name: response to axon injury]; GO:0051895 [Name: negative regulation of focal adhesion assembly]; GO:0060588 [Name: negative regulation of lipoprotein lipid oxidation]; GO:2000098 [Name: negative regulation of smooth muscle cell-matrix adhesion]; GO:0007568 [Name: aging]; GO:0006006 [Name: glucose metabolic process]; GO:0042493 [Name: response to drug]; GO:0042246 [Name: tissue regeneration]; GO:0006629 [Name: lipid metabolic process]; GO:0048662 [Name: negative regulation of smooth muscle cell proliferation]; GO:0000302 [Name: response to reactive oxygen species]; GO:0071638 [Name: negative regulation of monocyte chemotactic protein-1 production]; GO:1900016 [Name: negative regulation of cytokine production involved in inflammatory response]; GO:2000405 [Name: negative regulation of T cell migration]; GO:0001525 [Name: angiogenesis]	GO:0005783 [Name: endoplasmic reticulum]; GO:0022626 [Name: cytosolic ribosome]; GO:0030425 [Name: dendrite]; GO:0005615 [Name: extracellular space]; GO:0005737 [Name: cytoplasm]; GO:0048471 [Name: perinuclear region of cytoplasm]; GO:0070062 [Name: extracellular exosome]; GO:0005576 [Name: extracellular region]; GO:0043025 [Name: neuronal cell body]
P04578	Envelope glycoprotein gp160 (Env polyprotein) [Cleaved into: Surface protein gp120 (SU) (Glycoprotein 120) (gp120); Transmembrane protein gp41 (TM) (Glycoprotein 41) (gp41)]
Q58EM4	Damage-control phosphatase ARMT1 (EC 3.1.3.-) (Acidic residue methyltransferase 1) (Protein-glutamate O-methyltransferase) (EC 2.1.1.-) (Sugar phosphate phosphatase ARMT1)	GO:0016791 [Name: phosphatase activity]; GO:0008757 [Name: S-adenosylmethionine-dependent methyltransferase activity]; GO:0051998 [Name: protein carboxyl O-methyltransferase activity]; GO:0046872 [Name: metal ion binding]	GO:0032259 [Name: methylation]; GO:2001020 [Name: regulation of response to DNA damage stimulus]	GO:0005575 [Name: cellular_component]
Q24157	Beta-1,3-galactosyltransferase brn (EC 2.4.1.62) (Brainiac protein) (Neurogenic secreted-signaling protein brn)	GO:0047915 [Name: ganglioside galactosyltransferase activity]; GO:0008376 [Name: acetylgalactosaminyltransferase activity]; GO:0016758 [Name: transferase activity, transferring hexosyl groups]; GO:0008375 [Name: acetylglucosaminyltransferase activity]; GO:0046981 [Name: beta-1,4-mannosylglycolipid beta-1,3-N-acetylglucosaminyltransferase activity]	GO:0042248 [Name: maintenance of polarity of follicular epithelium]; GO:0007275 [Name: multicellular organism development]; GO:0016333 [Name: morphogenesis of follicular epithelium]; GO:0007219 [Name: Notch signaling pathway]; GO:0007298 [Name: border follicle cell migration]; GO:0030707 [Name: ovarian follicle cell development]; GO:0001744 [Name: optic lobe placode formation]; GO:0006688 [Name: glycosphingolipid biosynthetic process]; GO:0006486 [Name: protein glycosylation]; GO:0007293 [Name: germarium-derived egg chamber formation]; GO:0007299 [Name: ovarian follicle cell-cell adhesion]	GO:0000139 [Name: Golgi membrane]; GO:0016021 [Name: integral component of membrane]; GO:0005794 [Name: Golgi apparatus]; GO:0005795 [Name: Golgi stack]
Q12983	BCL2/adenovirus E1B 19 kDa protein-interacting protein 3
Q7Z7G2	Complexin-4 (Complexin IV) (CPX IV)
Q14318	Peptidyl-prolyl cis-trans isomerase FKBP8 (PPIase FKBP8) (EC 5.2.1.8) (38 kDa FK506-binding protein) (38 kDa FKBP) (FKBP-38) (hFKBP38) (FK506-binding protein 8) (FKBP-8) (FKBPR38) (Rotamase)
O02350	Zinc carboxypeptidase A 1 (EC 3.4.17.-) (AgCP)	GO:0008270 [Name: zinc ion binding]; GO:0004181 [Name: metallocarboxypeptidase activity]	GO:0007586 [Name: digestion]; GO:0006508 [Name: proteolysis]	GO:0005615 [Name: extracellular space]
Q9Y680	Peptidyl-prolyl cis-trans isomerase FKBP7 (PPIase FKBP7) (EC 5.2.1.8) (23 kDa FK506-binding protein) (23 kDa FKBP) (FKBP-23) (FK506-binding protein 7) (FKBP-7) (Rotamase)
Q07817	Bcl-2-like protein 1 (Bcl2-L-1) (Apoptosis regulator Bcl-X)
Q5JX71	Protein FAM209A
Q6US81	Acyl-CoA Delta(11) desaturase (EC 1.14.19.5) (Acyl-CoA Delta-11 desaturase) (Delta(11)-desaturase) (SlsZ/E11)	GO:0017105 [Name: acyl-CoA delta11-desaturase activity]; GO:0046872 [Name: metal ion binding]; GO:0050601 [Name: myristoyl-CoA 11-(Z) desaturase activity]	GO:0055114 [Name: oxidation-reduction process]; GO:0042811 [Name: pheromone biosynthetic process]; GO:0006631 [Name: fatty acid metabolic process]; GO:0006633 [Name: fatty acid biosynthetic process]	GO:0016021 [Name: integral component of membrane]
Q08C93	Lysophosphatidylserine lipase ABHD12 (EC 3.1.-.-) (2-arachidonoylglycerol hydrolase ABHD12) (Abhydrolase domain-containing protein 12) (Monoacylglycerol lipase ABHD12) (EC 3.1.1.23) (Oxidized phosphatidylserine lipase ABHD12) (EC 3.1.-.-)	GO:0008474 [Name: palmitoyl-(protein) hydrolase activity]; GO:0047372 [Name: acylglycerol lipase activity]; GO:0004620 [Name: phospholipase activity]; GO:0004622 [Name: lysophospholipase activity]	GO:0048899 [Name: anterior lateral line development]; GO:0052651 [Name: monoacylglycerol catabolic process]; GO:0042552 [Name: myelination]; GO:0046464 [Name: acylglycerol catabolic process]; GO:0006660 [Name: phosphatidylserine catabolic process]; GO:0010842 [Name: retina layer formation]; GO:0043010 [Name: camera-type eye development]; GO:0036269 [Name: swimming behavior]; GO:0048919 [Name: posterior lateral line neuromast development]; GO:0009395 [Name: phospholipid catabolic process]	GO:0016021 [Name: integral component of membrane]; GO:0016020 [Name: membrane]; GO:0005789 [Name: endoplasmic reticulum membrane]
O70239	Axin-1 (Axis inhibition protein 1) (rAxin)
P28648	CD63 antigen (Mast cell antigen AD1) (CD antigen CD63)	GO:0044877 [Name: macromolecular complex binding]	GO:1901379 [Name: regulation of potassium ion transmembrane transport]; GO:0007160 [Name: cell-matrix adhesion]; GO:0015031 [Name: protein transport]; GO:0034613 [Name: cellular protein localization]; GO:0035646 [Name: endosome to melanosome transport]; GO:0002092 [Name: positive regulation of receptor internalization]; GO:1900746 [Name: regulation of vascular endothelial growth factor signaling pathway]; GO:2001046 [Name: positive regulation of integrin-mediated signaling pathway]; GO:0010633 [Name: negative regulation of epithelial cell migration]; GO:0048757 [Name: pigment granule maturation]; GO:0030855 [Name: epithelial cell differentiation]; GO:0016477 [Name: cell migration]; GO:0045807 [Name: positive regulation of endocytosis]; GO:0043473 [Name: pigmentation]; GO:0045785 [Name: positive regulation of cell adhesion]; GO:0050931 [Name: pigment cell differentiation]	GO:0005887 [Name: integral component of plasma membrane]; GO:0032991 [Name: macromolecular complex]; GO:0070062 [Name: extracellular exosome]; GO:0031904 [Name: endosome lumen]; GO:0042470 [Name: melanosome]; GO:0005615 [Name: extracellular space]; GO:0005737 [Name: cytoplasm]; GO:0005765 [Name: lysosomal membrane]; GO:0010008 [Name: endosome membrane]; GO:0005886 [Name: plasma membrane]; GO:0005770 [Name: late endosome]; GO:0009986 [Name: cell surface]; GO:0031226 [Name: intrinsic component of plasma membrane]; GO:0032585 [Name: multivesicular body membrane]; GO:0097487 [Name: multivesicular body, internal vesicle]; GO:0016021 [Name: integral component of membrane]; GO:0005764 [Name: lysosome]; GO:0031902 [Name: late endosome membrane]
P35222	Catenin beta-1 (Beta-catenin)
Q5RAU0	Peroxisomal acyl-coenzyme A oxidase 3 (EC 1.3.3.6) (Branched-chain acyl-CoA oxidase) (BRCACox) (Pristanoyl-CoA oxidase)	GO:0003997 [Name: acyl-CoA oxidase activity]; GO:0071949 [Name: FAD binding]	GO:0033540 [Name: fatty acid beta-oxidation using acyl-CoA oxidase]	GO:0005777 [Name: peroxisome]
P0DP91	Chimeric ERCC6-PGBD3 protein (Chimeric CSB-PGBD3 protein)	GO:0043565 [Name: sequence-specific DNA binding]	GO:0002230 [Name: positive regulation of defense response to virus by host]; GO:0010628 [Name: positive regulation of gene expression]; GO:0045739 [Name: positive regulation of DNA repair]; GO:0033141 [Name: positive regulation of peptidyl-serine phosphorylation of STAT protein]	GO:0005654 [Name: nucleoplasm]; GO:0016604 [Name: nuclear body]
P28715	DNA repair protein complementing XP-G cells (EC 3.1.-.-) (DNA excision repair protein ERCC-5) (Xeroderma pigmentosum group G-complementing protein)	GO:0047485 [Name: protein N-terminus binding]; GO:0003697 [Name: single-stranded DNA binding]; GO:0004520 [Name: endodeoxyribonuclease activity]; GO:0046872 [Name: metal ion binding]; GO:0044877 [Name: macromolecular complex binding]; GO:0000993 [Name: RNA polymerase II core binding]; GO:0042803 [Name: protein homodimerization activity]; GO:0000405 [Name: bubble DNA binding]; GO:0003690 [Name: double-stranded DNA binding]	GO:0006295 [Name: nucleotide-excision repair, DNA incision, 3'-to lesion]; GO:0006294 [Name: nucleotide-excision repair, preincision complex assembly]; GO:0009650 [Name: UV protection]; GO:0006293 [Name: nucleotide-excision repair, preincision complex stabilization]; GO:0006296 [Name: nucleotide-excision repair, DNA incision, 5'-to lesion]; GO:0006283 [Name: transcription-coupled nucleotide-excision repair]; GO:0006289 [Name: nucleotide-excision repair]; GO:0043066 [Name: negative regulation of apoptotic process]; GO:0009411 [Name: response to UV]; GO:0010225 [Name: response to UV-C]; GO:0033683 [Name: nucleotide-excision repair, DNA incision]	GO:0005654 [Name: nucleoplasm]; GO:0005634 [Name: nucleus]; GO:0000109 [Name: nucleotide-excision repair complex]
Q9HD20	Endoplasmic reticulum transmembrane helix translocase (EC 7.4.2.-) (Endoplasmic reticulum P5A-ATPase)
O01382	Caspase (EC 3.4.22.-) (drICE) [Cleaved into: Caspase subunit p21; Caspase subunit p12]	GO:0004197 [Name: cysteine-type endopeptidase activity]; GO:0097200 [Name: cysteine-type endopeptidase activity involved in execution phase of apoptosis]; GO:0097153 [Name: cysteine-type endopeptidase activity involved in apoptotic process]; GO:1990525 [Name: BIR domain binding]	GO:0006915 [Name: apoptotic process]; GO:0006508 [Name: proteolysis]; GO:0012501 [Name: programmed cell death]; GO:0035103 [Name: sterol regulatory element binding protein cleavage]; GO:2001269 [Name: positive regulation of cysteine-type endopeptidase activity involved in apoptotic signaling pathway]; GO:0016322 [Name: neuron remodeling]; GO:0010804 [Name: negative regulation of tumor necrosis factor-mediated signaling pathway]; GO:0035070 [Name: salivary gland histolysis]; GO:0045476 [Name: nurse cell apoptotic process]; GO:0048515 [Name: spermatid differentiation]; GO:0010165 [Name: response to X-ray]; GO:0010623 [Name: programmed cell death involved in cell development]; GO:0046672 [Name: positive regulation of compound eye retinal cell programmed cell death]	GO:0005634 [Name: nucleus]; GO:0005886 [Name: plasma membrane]; GO:0005737 [Name: cytoplasm]
Q3KQ77	EF-hand calcium-binding domain-containing protein 1	GO:0005509 [Name: calcium ion binding]	-	-
P50430	Arylsulfatase B (ASB) (EC 3.1.6.12) (N-acetylgalactosamine-4-sulfatase) (G4S)	GO:0003943 [Name: N-acetylgalactosamine-4-sulfatase activity]; GO:0046872 [Name: metal ion binding]; GO:0004065 [Name: arylsulfatase activity]; GO:0008484 [Name: sulfuric ester hydrolase activity]	GO:0097065 [Name: anterior head development]; GO:0009268 [Name: response to pH]; GO:0043627 [Name: response to estrogen]; GO:0007417 [Name: central nervous system development]; GO:0010632 [Name: regulation of epithelial cell migration]; GO:0010976 [Name: positive regulation of neuron projection development]; GO:0051597 [Name: response to methylmercury]; GO:0061580 [Name: colon epithelial cell migration]; GO:0007584 [Name: response to nutrient]; GO:0006914 [Name: autophagy]	GO:0005764 [Name: lysosome]; GO:0005739 [Name: mitochondrion]; GO:0005791 [Name: rough endoplasmic reticulum]; GO:0005794 [Name: Golgi apparatus]; GO:0009986 [Name: cell surface]
Q0VD19	Sphingomyelin phosphodiesterase (EC 3.1.4.12) (Acid sphingomyelinase) (aSMase)	GO:0008081 [Name: phosphoric diester hydrolase activity]; GO:0016798 [Name: hydrolase activity, acting on glycosyl bonds]; GO:0061750 [Name: acid sphingomyelin phosphodiesterase activity]; GO:0004767 [Name: sphingomyelin phosphodiesterase activity]; GO:0008270 [Name: zinc ion binding]	GO:0046513 [Name: ceramide biosynthetic process]; GO:0008203 [Name: cholesterol metabolic process]; GO:0043407 [Name: negative regulation of MAP kinase activity]; GO:0023021 [Name: termination of signal transduction]; GO:0006685 [Name: sphingomyelin catabolic process]; GO:0035307 [Name: positive regulation of protein dephosphorylation]	GO:0045121 [Name: membrane raft]; GO:0005615 [Name: extracellular space]; GO:0005765 [Name: lysosomal membrane]; GO:0005886 [Name: plasma membrane]; GO:0005768 [Name: endosome]; GO:0005764 [Name: lysosome]
O95484	Claudin-9
Q03135	Caveolin-1
P89116	Caspase-1 (EC 3.4.22.-) [Cleaved into: Caspase-1 subunit p19/18; Caspase-1 subunit p12]	GO:0004197 [Name: cysteine-type endopeptidase activity]	GO:0006915 [Name: apoptotic process]	-
Q13520	Aquaporin-6 (AQP-6) (Aquaporin-2-like) (Kidney-specific aquaporin) (hKID)
O15169	Axin-1 (Axis inhibition protein 1) (hAxin)
Q2VG86	CLIP domain-containing serine protease 2 (EC 3.4.21.-) (BzArgOEtase) (BAEEase) [Cleaved into: CLIP domain-containing serine protease 2 light chain; CLIP domain-containing serine protease 2 heavy chain]	GO:0046872 [Name: metal ion binding]; GO:0004252 [Name: serine-type endopeptidase activity]; GO:0004175 [Name: endopeptidase activity]	-	GO:0005576 [Name: extracellular region]
O88668	Protein CREG1 (Cellular repressor of E1A-stimulated genes 1)	GO:0008134 [Name: transcription factor binding]	GO:0006355 [Name: regulation of transcription, DNA-templated]; GO:0040008 [Name: regulation of growth]	GO:0005615 [Name: extracellular space]; GO:0005667 [Name: transcription factor complex]
O35625	Axin-1 (Axis inhibition protein 1) (Protein Fused)
P29981	Cytochrome P450 4C1 (EC 1.14.14.1) (CYPIVC1)	GO:0020037 [Name: heme binding]; GO:0005506 [Name: iron ion binding]; GO:0070330 [Name: aromatase activity]	-	GO:0005789 [Name: endoplasmic reticulum membrane]
P78329	Cytochrome P450 4F2 (EC 1.14.14.1) (20-hydroxyeicosatetraenoic acid synthase) (20-HETE synthase) (Arachidonic acid omega-hydroxylase) (CYPIVF2) (Cytochrome P450-LTB-omega) (Docosahexaenoic acid omega-hydroxylase) (EC 1.14.14.79) (Leukotriene-B(4) 20-monooxygenase 1) (Leukotriene-B(4) omega-hydroxylase 1) (EC 1.14.14.94) (Phylloquinone omega-hydroxylase CYP4F2) (EC 1.14.14.78)
O43889	Cyclic AMP-responsive element-binding protein 3 (CREB-3) (cAMP-responsive element-binding protein 3) (Leucine zipper protein) (Luman) (Transcription factor LZIP-alpha) [Cleaved into: Processed cyclic AMP-responsive element-binding protein 3 (N-terminal Luman) (Transcriptionally active form)]
P98082	Disabled homolog 2 (Adaptor molecule disabled-2) (Differentially expressed in ovarian carcinoma 2) (DOC-2) (Differentially-expressed protein 2)
Q86W74	Ankyrin repeat domain-containing protein 46 (Ankyrin repeat small protein) (ANK-S)
Q8NHW4	C-C motif chemokine 4-like (Lymphocyte activation gene 1 protein) (LAG-1) (Macrophage inflammatory protein 1-beta) (MIP-1-beta) (Monocyte adherence-induced protein 5-alpha) (Small-inducible cytokine A4-like)
P19967	Cytochrome b5-related protein (Protein TU-36B)	GO:0016491 [Name: oxidoreductase activity]; GO:0020037 [Name: heme binding]; GO:0046872 [Name: metal ion binding]	GO:0006629 [Name: lipid metabolic process]	GO:0016021 [Name: integral component of membrane]; GO:0005739 [Name: mitochondrion]
Q8IUQ0	Clavesin-1 (Cellular retinaldehyde-binding protein-like) (Retinaldehyde-binding protein 1-like 1) (clathrin vesicle-associated Sec14 protein 1)	GO:1902936 [Name: phosphatidylinositol bisphosphate binding]; GO:0080025 [Name: phosphatidylinositol-3,5-bisphosphate binding]	GO:0007040 [Name: lysosome organization]	GO:0032588 [Name: trans-Golgi network membrane]; GO:0005768 [Name: endosome]; GO:0031901 [Name: early endosome membrane]; GO:0005802 [Name: trans-Golgi network]; GO:0030136 [Name: clathrin-coated vesicle]
O95236	Apolipoprotein L3 (Apolipoprotein L-III) (ApoL-III) (TNF-inducible protein CG12-1) (CG12_1)
P45589	Flexible cuticle protein 12	GO:0042302 [Name: structural constituent of cuticle]	-	-
P02255	Histone H1	GO:0003690 [Name: double-stranded DNA binding]; GO:0031490 [Name: chromatin DNA binding]; GO:0031492 [Name: nucleosomal DNA binding]	GO:0030261 [Name: chromosome condensation]; GO:0045910 [Name: negative regulation of DNA recombination]; GO:0006334 [Name: nucleosome assembly]; GO:0051276 [Name: chromosome organization]; GO:0031057 [Name: negative regulation of histone modification]; GO:0031936 [Name: negative regulation of chromatin silencing]; GO:0006342 [Name: chromatin silencing]; GO:0006355 [Name: regulation of transcription, DNA-templated]; GO:0016584 [Name: nucleosome positioning]	GO:0005634 [Name: nucleus]; GO:0000786 [Name: nucleosome]; GO:0000790 [Name: nuclear chromatin]; GO:0042025 [Name: host cell nucleus]
Q9V9N1	Ionotropic receptor 40a	GO:0015276 [Name: ligand-gated ion channel activity]	GO:0007610 [Name: behavior]; GO:0050907 [Name: detection of chemical stimulus involved in sensory perception]	GO:0005886 [Name: plasma membrane]; GO:0016021 [Name: integral component of membrane]
Q27955	Voltage-gated potassium channel subunit beta-2 (EC 1.1.1.-) (K(+) channel subunit beta-2) (Kv-beta-2)	GO:0005249 [Name: voltage-gated potassium channel activity]; GO:0015459 [Name: potassium channel regulator activity]; GO:0044325 [Name: ion channel binding]; GO:0004033 [Name: aldo-keto reductase (NADP) activity]	GO:1901379 [Name: regulation of potassium ion transmembrane transport]; GO:0070995 [Name: NADPH oxidation]; GO:2000008 [Name: regulation of protein localization to cell surface]; GO:0098900 [Name: regulation of action potential]; GO:0055114 [Name: oxidation-reduction process]	GO:0045202 [Name: synapse]; GO:0043005 [Name: neuron projection]; GO:0031234 [Name: extrinsic component of cytoplasmic side of plasma membrane]; GO:0016020 [Name: membrane]; GO:0034705 [Name: potassium channel complex]; GO:0005856 [Name: cytoskeleton]; GO:0005829 [Name: cytosol]; GO:0044224 [Name: juxtaparanode region of axon]; GO:1990031 [Name: pinceau fiber]; GO:0008076 [Name: voltage-gated potassium channel complex]; GO:0030424 [Name: axon]
Q1LZH1	Mitochondrial amidoxime reducing component 2 (mARC2) (EC 1.7.-.-) (Molybdenum cofactor sulfurase C-terminal domain-containing protein 2) (MOSC domain-containing protein 2) (Moco sulfurase C-terminal domain-containing protein 2)	GO:0030151 [Name: molybdenum ion binding]; GO:0008940 [Name: nitrate reductase activity]; GO:0030170 [Name: pyridoxal phosphate binding]; GO:0043546 [Name: molybdopterin cofactor binding]	GO:0055114 [Name: oxidation-reduction process]; GO:0042126 [Name: nitrate metabolic process]	GO:0005741 [Name: mitochondrial outer membrane]; GO:0005777 [Name: peroxisome]
Q9QZN4	F-box only protein 6 (F-box only protein 6b) (F-box protein that recognizes sugar chains 2) (F-box/G-domain protein 2)	GO:0030246 [Name: carbohydrate binding]	GO:0030433 [Name: ubiquitin-dependent ERAD pathway]; GO:0016567 [Name: protein ubiquitination]; GO:0097466 [Name: ubiquitin-dependent glycoprotein ERAD pathway]; GO:0006516 [Name: glycoprotein catabolic process]; GO:0031146 [Name: SCF-dependent proteasomal ubiquitin-dependent protein catabolic process]; GO:0006281 [Name: DNA repair]; GO:0006986 [Name: response to unfolded protein]	GO:0019005 [Name: SCF ubiquitin ligase complex]; GO:0044322 [Name: endoplasmic reticulum quality control compartment]; GO:0005737 [Name: cytoplasm]
Q8BM14	Lipase member K (EC 3.1.1.-) (Lipase-like abhydrolase domain-containing protein 2)	GO:0016788 [Name: hydrolase activity, acting on ester bonds]	GO:0016042 [Name: lipid catabolic process]	GO:0005576 [Name: extracellular region]; GO:0043231 [Name: intracellular membrane-bounded organelle]
Q9CR48	DNA damage-regulated autophagy modulator protein 2 (Transmembrane protein 77)	GO:0003674 [Name: molecular_function]	GO:0006914 [Name: autophagy]; GO:0007601 [Name: visual perception]; GO:0010506 [Name: regulation of autophagy]; GO:0006915 [Name: apoptotic process]; GO:0045494 [Name: photoreceptor cell maintenance]	GO:0001917 [Name: photoreceptor inner segment]; GO:0005764 [Name: lysosome]; GO:0016324 [Name: apical plasma membrane]; GO:0043231 [Name: intracellular membrane-bounded organelle]; GO:0005765 [Name: lysosomal membrane]; GO:0016021 [Name: integral component of membrane]; GO:0005737 [Name: cytoplasm]; GO:0005794 [Name: Golgi apparatus]
Q9H2K0	Translation initiation factor IF-3, mitochondrial (IF-3(Mt)) (IF-3Mt) (IF3(mt)) (IF3mt)
O14880	Microsomal glutathione S-transferase 3 (Microsomal GST-3) (Glutathione peroxidase MGST3) (EC 1.11.1.-) (LTC4 synthase MGST3) (EC 4.4.1.20) (Microsomal glutathione S-transferase III) (Microsomal GST-III)
O15552	Free fatty acid receptor 2 (G-protein coupled receptor 43)
C3YWU0	Alpha-L-fucosidase (EC 3.2.1.51) (Alpha-L-fucoside fucohydrolase)	GO:0004560 [Name: alpha-L-fucosidase activity]	GO:0006004 [Name: fucose metabolic process]; GO:0016139 [Name: glycoside catabolic process]	GO:0005576 [Name: extracellular region]; GO:0005764 [Name: lysosome]
Q96F15	GTPase IMAP family member 5 (Immune-associated nucleotide-binding protein 5) (Immunity-associated nucleotide 4-like 1 protein) (Immunity-associated nucleotide 5 protein) (IAN-5) (hIAN5) (Immunity-associated protein 3)
Q5NVM9	Heat shock cognate 71 kDa protein (EC 3.6.4.10) (Heat shock 70 kDa protein 8)	GO:0005524 [Name: ATP binding]	GO:0045892 [Name: negative regulation of transcription, DNA-templated]; GO:0006397 [Name: mRNA processing]; GO:0008380 [Name: RNA splicing]	GO:0005730 [Name: nucleolus]; GO:0042470 [Name: melanosome]; GO:1990904 [Name: ribonucleoprotein complex]; GO:0005886 [Name: plasma membrane]; GO:0000974 [Name: Prp19 complex]; GO:0005634 [Name: nucleus]; GO:0005681 [Name: spliceosomal complex]
O15529	G-protein coupled receptor 42
P30519	Heme oxygenase 2 (HO-2) (EC 1.14.14.18)
Q9UKR5	Ergosterol biosynthetic protein 28 homolog
P37268	Squalene synthase (SQS) (SS) (EC 2.5.1.21) (FPP:FPP farnesyltransferase) (Farnesyl-diphosphate farnesyltransferase) (Farnesyl-diphosphate farnesyltransferase 1)
Q61091	Frizzled-8 (Fz-8) (mFz8)
Q9GZY8	Mitochondrial fission factor
Q14210	Lymphocyte antigen 6D (Ly-6D) (E48 antigen)
Q9V9A7	Probable methylcrotonoyl-CoA carboxylase beta chain, mitochondrial (MCCase subunit beta) (EC 6.4.1.4) (3-methylcrotonyl-CoA carboxylase 2) (3-methylcrotonyl-CoA carboxylase non-biotin-containing subunit) (3-methylcrotonyl-CoA:carbon dioxide ligase subunit beta)	GO:0004485 [Name: methylcrotonoyl-CoA carboxylase activity]; GO:0005524 [Name: ATP binding]	GO:0006551 [Name: leucine metabolic process]; GO:0007563 [Name: regulation of eclosion]; GO:0006552 [Name: leucine catabolic process]	GO:1905202 [Name: methylcrotonoyl-CoA carboxylase complex]; GO:0005759 [Name: mitochondrial matrix]; GO:0005739 [Name: mitochondrion]
P56966	Geranylgeranyl pyrophosphate synthase (GGPP synthase) (GGPPSase) (EC 2.5.1.-) ((2E,6E)-farnesyl diphosphate synthase) (Dimethylallyltranstransferase) (EC 2.5.1.1) (Farnesyl diphosphate synthase) (Farnesyltranstransferase) (EC 2.5.1.29) (Geranylgeranyl diphosphate synthase) (Geranyltranstransferase) (EC 2.5.1.10)	GO:0004337 [Name: geranyltranstransferase activity]; GO:0004659 [Name: prenyltransferase activity]; GO:0004311 [Name: farnesyltranstransferase activity]; GO:0004161 [Name: dimethylallyltranstransferase activity]; GO:0046872 [Name: metal ion binding]; GO:0042802 [Name: identical protein binding]	GO:0045337 [Name: farnesyl diphosphate biosynthetic process]; GO:0033386 [Name: geranylgeranyl diphosphate biosynthetic process]; GO:0008299 [Name: isoprenoid biosynthetic process]; GO:0033384 [Name: geranyl diphosphate biosynthetic process]; GO:0006720 [Name: isoprenoid metabolic process]	GO:0005737 [Name: cytoplasm]
Q5RBK0	Gypsy retrotransposon integrase-like protein 1 (GIN-1)	GO:0003676 [Name: nucleic acid binding]	GO:0015074 [Name: DNA integration]	-
A4IFA3	General transcription factor II-I repeat domain-containing protein 2 (GTF2I repeat domain-containing protein 2) (Transcription factor GTF2IRD2)	GO:0003677 [Name: DNA binding]	GO:0014883 [Name: transition between fast and slow fiber]	GO:0005634 [Name: nucleus]
Q95RA9	GILT-like protein 1	GO:0016491 [Name: oxidoreductase activity]; GO:0016667 [Name: oxidoreductase activity, acting on a sulfur group of donors]	GO:0002376 [Name: immune system process]; GO:1900426 [Name: positive regulation of defense response to bacterium]	GO:0005886 [Name: plasma membrane]; GO:0005576 [Name: extracellular region]
Q8TED1	Probable glutathione peroxidase 8 (GPx-8) (GSHPx-8) (EC 1.11.1.9)
Q5S007	Leucine-rich repeat serine/threonine-protein kinase 2 (EC 2.7.11.1) (EC 3.6.5.-) (Dardarin)
Q5T7V8	RAB6-interacting golgin (N-terminal kinase-like-binding protein 1) (NTKL-BP1) (NTKL-binding protein 1) (hNTKL-BP1) (SCY1-like 1-binding protein 1) (SCYL1-BP1) (SCYL1-binding protein 1)
B0BN95	Putative nuclease HARBI1 (EC 3.1.-.-) (Harbinger transposase-derived nuclease)	GO:0004518 [Name: nuclease activity]; GO:0046872 [Name: metal ion binding]	GO:0090305 [Name: nucleic acid phosphodiester bond hydrolysis]	GO:0005737 [Name: cytoplasm]; GO:0005634 [Name: nucleus]
P43628	Killer cell immunoglobulin-like receptor 2DL3 (CD158 antigen-like family member B2) (KIR-023GB) (Killer inhibitory receptor cl 2-3) (MHC class I NK cell receptor) (NKAT2a) (NKAT2b) (Natural killer-associated transcript 2) (NKAT-2) (p58 natural killer cell receptor clone CL-6) (p58 NK receptor CL-6) (p58.2 MHC class-I-specific NK receptor) (CD antigen CD158b2)
B3MRS1	Sodium-dependent nutrient amino acid transporter 1	GO:0042943 [Name: D-amino acid transmembrane transporter activity]; GO:0015175 [Name: neutral amino acid transmembrane transporter activity]; GO:0005283 [Name: sodium:amino acid symporter activity]; GO:0015179 [Name: L-amino acid transmembrane transporter activity]	GO:0015804 [Name: neutral amino acid transport]; GO:0006814 [Name: sodium ion transport]; GO:0042940 [Name: D-amino acid transport]	GO:0005887 [Name: integral component of plasma membrane]
Q6AYS7	Aminoacylase-1A (ACY-1A) (EC 3.5.1.14) (ACY IA) (N-acyl-L-amino-acid amidohydrolase)	GO:0046872 [Name: metal ion binding]; GO:0042802 [Name: identical protein binding]; GO:0004046 [Name: aminoacylase activity]	GO:0006520 [Name: cellular amino acid metabolic process]; GO:0030163 [Name: protein catabolic process]	GO:0005737 [Name: cytoplasm]; GO:0070062 [Name: extracellular exosome]
P49841	Glycogen synthase kinase-3 beta (GSK-3 beta) (EC 2.7.11.26) (Serine/threonine-protein kinase GSK3B) (EC 2.7.11.1)
Q95460	Major histocompatibility complex class I-related gene protein (MHC class I-related gene protein) (Class I histocompatibility antigen-like protein)
P09601	Heme oxygenase 1 (HO-1) (EC 1.14.14.18)
Q27757	Luciferin 4-monooxygenase (Luciferase) (EC 1.13.12.7)	GO:0046872 [Name: metal ion binding]; GO:0047077 [Name: Photinus-luciferin 4-monooxygenase (ATP-hydrolyzing) activity]; GO:0005524 [Name: ATP binding]	GO:0008218 [Name: bioluminescence]	GO:0005777 [Name: peroxisome]
P02724	Glycophorin-A (MN sialoglycoprotein) (PAS-2) (Sialoglycoprotein alpha) (CD antigen CD235a)
Q8N5M9	Protein jagunal homolog 1
Q964E2	Actin, cytoplasmic [Cleaved into: Actin, cytoplasmic, intermediate form]	GO:0005524 [Name: ATP binding]	-	GO:0005737 [Name: cytoplasm]; GO:0005856 [Name: cytoskeleton]
Q9UHX3	Adhesion G protein-coupled receptor E2 (EGF-like module receptor 2) (EGF-like module-containing mucin-like hormone receptor-like 2) (CD antigen CD312)
Q9NZD4	Alpha-hemoglobin-stabilizing protein (Erythroid differentiation-related factor) (Erythroid-associated factor)
O95471	Claudin-7 (CLDN-7)
Q9DBW0	Cytochrome P450 4V2 (Docosahexaenoic acid omega-hydroxylase CYP4V2) (EC 1.14.14.79) (Long-chain fatty acid omega-monooxygenase) (EC 1.14.14.80)	GO:0016705 [Name: oxidoreductase activity, acting on paired donors, with incorporation or reduction of molecular oxygen]; GO:0020037 [Name: heme binding]; GO:0005506 [Name: iron ion binding]; GO:0004497 [Name: monooxygenase activity]	GO:0010430 [Name: fatty acid omega-oxidation]	GO:0016021 [Name: integral component of membrane]; GO:0005789 [Name: endoplasmic reticulum membrane]
P70389	Insulin-like growth factor-binding protein complex acid labile subunit (ALS)	GO:0008201 [Name: heparin binding]; GO:0005520 [Name: insulin-like growth factor binding]; GO:0048495 [Name: Roundabout binding]	GO:0007155 [Name: cell adhesion]; GO:0007411 [Name: axon guidance]; GO:0050919 [Name: negative chemotaxis]	GO:0042567 [Name: insulin-like growth factor ternary complex]
Q9WWW2	Alcohol dehydrogenase [acceptor] (EC 1.1.99.-)	GO:0050660 [Name: flavin adenine dinucleotide binding]; GO:0016614 [Name: oxidoreductase activity, acting on CH-OH group of donors]	-	GO:0005886 [Name: plasma membrane]
Q96FZ5	CKLF-like MARVEL transmembrane domain-containing protein 7 (Chemokine-like factor superfamily member 7)
Q9NVV5	Androgen-induced gene 1 protein (AIG-1) (Fatty acid esters of hydroxy fatty acids hydrolase AIG1) (FAHFA hydrolase AIG1) (EC 3.1.-.-)
Q13323	Bcl-2-interacting killer (Apoptosis inducer NBK) (BIP1) (BP4)
Q8IV77	Cyclic nucleotide-gated cation channel alpha-4 (Cyclic nucleotide-gated channel alpha-4) (CNG channel alpha-4) (CNG-4) (CNG4)	GO:0030553 [Name: cGMP binding]; GO:0005223 [Name: intracellular cGMP activated cation channel activity]; GO:0030552 [Name: cAMP binding]; GO:0005222 [Name: intracellular cAMP activated cation channel activity]	GO:0050896 [Name: response to stimulus]; GO:0007608 [Name: sensory perception of smell]	GO:0000139 [Name: Golgi membrane]; GO:0030660 [Name: Golgi-associated vesicle membrane]; GO:0060170 [Name: ciliary membrane]; GO:0016021 [Name: integral component of membrane]
Q9UBR5	Chemokine-like factor (C32)
Q6F7B8	Fatty acyl-CoA reductase (EC 1.2.1.n2)	GO:0016491 [Name: oxidoreductase activity]	GO:0006629 [Name: lipid metabolic process]	-
Q5ZLC8	Serine/threonine-protein phosphatase 6 regulatory ankyrin repeat subunit C (PP6-ARS-C) (Serine/threonine-protein phosphatase 6 regulatory subunit ARS-C)	-	GO:0036371 [Name: protein localization to T-tubule]; GO:0055117 [Name: regulation of cardiac muscle contraction]	GO:0030315 [Name: T-tubule]
Q9P0B6	Coiled-coil domain-containing protein 167
Q9H2F3	3 beta-hydroxysteroid dehydrogenase type 7 (3 beta-hydroxysteroid dehydrogenase type VII) (3-beta-HSD VII) (3-beta-hydroxy-Delta(5)-C27 steroid oxidoreductase) (C(27) 3-beta-HSD) (EC 1.1.1.-) (Cholest-5-ene-3-beta,7-alpha-diol 3-beta-dehydrogenase) (EC 1.1.1.181)
P32970	CD70 antigen (CD27 ligand) (CD27-L) (Tumor necrosis factor ligand superfamily member 7) (CD antigen CD70)
Q8IUN9	C-type lectin domain family 10 member A (C-type lectin superfamily member 14) (Macrophage lectin 2) (CD antigen CD301)
Q9UN42	Protein ATP1B4 (X,K-ATPase subunit beta-m) (X/potassium-transporting ATPase subunit beta-m)
P35858	Insulin-like growth factor-binding protein complex acid labile subunit (ALS)	GO:0005520 [Name: insulin-like growth factor binding]	GO:0007155 [Name: cell adhesion]; GO:0044267 [Name: cellular protein metabolic process]; GO:0007165 [Name: signal transduction]	GO:0005615 [Name: extracellular space]; GO:0042567 [Name: insulin-like growth factor ternary complex]; GO:0005576 [Name: extracellular region]; GO:0031012 [Name: extracellular matrix]; GO:0070062 [Name: extracellular exosome]
Q9H6X2	Anthrax toxin receptor 1 (Tumor endothelial marker 8)
O45782	Arrestin domain-containing protein 17 (Calcineurin-interacting protein 1)	GO:0030346 [Name: protein phosphatase 2B binding]	GO:0007610 [Name: behavior]; GO:0015031 [Name: protein transport]	GO:0005737 [Name: cytoplasm]
O15155	BET1 homolog (hBET1) (Golgi vesicular membrane-trafficking protein p18)
P08962	CD63 antigen (Granulophysin) (Lysosomal-associated membrane protein 3) (LAMP-3) (Melanoma-associated antigen ME491) (OMA81H) (Ocular melanoma-associated antigen) (Tetraspanin-30) (Tspan-30) (CD antigen CD63)	GO:0005515 [Name: protein binding]	GO:0043312 [Name: neutrophil degranulation]; GO:0016477 [Name: cell migration]; GO:1901379 [Name: regulation of potassium ion transmembrane transport]; GO:2001046 [Name: positive regulation of integrin-mediated signaling pathway]; GO:0035646 [Name: endosome to melanosome transport]; GO:1900746 [Name: regulation of vascular endothelial growth factor signaling pathway]; GO:0002092 [Name: positive regulation of receptor internalization]; GO:0002576 [Name: platelet degranulation]; GO:0015031 [Name: protein transport]; GO:0034613 [Name: cellular protein localization]; GO:0048757 [Name: pigment granule maturation]; GO:0007160 [Name: cell-matrix adhesion]	GO:0031226 [Name: intrinsic component of plasma membrane]; GO:0042470 [Name: melanosome]; GO:0005615 [Name: extracellular space]; GO:0097487 [Name: multivesicular body, internal vesicle]; GO:0010008 [Name: endosome membrane]; GO:0031088 [Name: platelet dense granule membrane]; GO:0031902 [Name: late endosome membrane]; GO:0032585 [Name: multivesicular body membrane]; GO:0005886 [Name: plasma membrane]; GO:0005887 [Name: integral component of plasma membrane]; GO:0031904 [Name: endosome lumen]; GO:0035577 [Name: azurophil granule membrane]; GO:0005765 [Name: lysosomal membrane]; GO:0009986 [Name: cell surface]; GO:0070062 [Name: extracellular exosome]
P00771	Brachyurin (EC 3.4.21.32) (Collagenolytic protease)	GO:0004252 [Name: serine-type endopeptidase activity]	GO:0030574 [Name: collagen catabolic process]	-
O00501	Claudin-5 (Transmembrane protein deleted in VCFS) (TMDVCF)
A9CES3	D-altritol 5-dehydrogenase (EC 1.1.1.407)	GO:0016491 [Name: oxidoreductase activity]; GO:0008270 [Name: zinc ion binding]	GO:0005975 [Name: carbohydrate metabolic process]	-
P38484	Interferon gamma receptor 2 (IFN-gamma receptor 2) (IFN-gamma-R2) (Interferon gamma receptor accessory factor 1) (AF-1) (Interferon gamma receptor beta-chain) (IFN-gamma-R-beta) (Interferon gamma transducer 1)
Q5VYY2	Lipase member M (EC 3.1.1.-) (Lipase-like abhydrolase domain-containing protein 3)	GO:0016788 [Name: hydrolase activity, acting on ester bonds]	GO:0070268 [Name: cornification]; GO:0016042 [Name: lipid catabolic process]	GO:0005576 [Name: extracellular region]
Q503P2	60S ribosome subunit biogenesis protein NIP7 homolog	GO:0003723 [Name: RNA binding]	GO:0042273 [Name: ribosomal large subunit biogenesis]; GO:0042255 [Name: ribosome assembly]	GO:0005730 [Name: nucleolus]; GO:0030687 [Name: preribosome, large subunit precursor]
Q8I6K1	Phenoloxidase 1 (EC 1.14.18.-) (Prophenoloxidase-I)	GO:0004497 [Name: monooxygenase activity]; GO:0046872 [Name: metal ion binding]	GO:0045087 [Name: innate immune response]; GO:0042438 [Name: melanin biosynthetic process]	GO:0005576 [Name: extracellular region]
Q1LXK4	Putative helicase mov-10-B.1 (EC 3.6.4.13)	GO:0003723 [Name: RNA binding]; GO:0032574 [Name: 5'-3' RNA helicase activity]; GO:0005524 [Name: ATP binding]	GO:0035279 [Name: mRNA cleavage involved in gene silencing by miRNA]; GO:0035194 [Name: posttranscriptional gene silencing by RNA]	GO:0000932 [Name: P-body]; GO:0043186 [Name: P granule]; GO:0005829 [Name: cytosol]
Q9ERE7	LRP chaperone MESD (LDLR chaperone MESD) (Mesoderm development candidate 2) (Mesoderm development protein)
P48051	G protein-activated inward rectifier potassium channel 2 (GIRK-2) (BIR1) (Inward rectifier K(+) channel Kir3.2) (KATP-2) (Potassium channel, inwardly rectifying subfamily J member 6)
Q7JQ07	Mariner Mos1 transposase (EC 3.1.-.-) (Transposable element Mos1 transposase)	GO:0003677 [Name: DNA binding]; GO:0004519 [Name: endonuclease activity]; GO:0046872 [Name: metal ion binding]	GO:0006310 [Name: DNA recombination]; GO:0015074 [Name: DNA integration]	GO:0005634 [Name: nucleus]
P60201	Myelin proteolipid protein (PLP) (Lipophilin)
P11215	Integrin alpha-M (CD11 antigen-like family member B) (CR-3 alpha chain) (Cell surface glycoprotein MAC-1 subunit alpha) (Leukocyte adhesion receptor MO1) (Neutrophil adherence receptor) (CD antigen CD11b)
B4JMC1	Sodium-dependent nutrient amino acid transporter 1	GO:0005283 [Name: sodium:amino acid symporter activity]; GO:0042943 [Name: D-amino acid transmembrane transporter activity]; GO:0015175 [Name: neutral amino acid transmembrane transporter activity]	GO:0042940 [Name: D-amino acid transport]; GO:0006814 [Name: sodium ion transport]; GO:0015804 [Name: neutral amino acid transport]	GO:0005887 [Name: integral component of plasma membrane]
Q5ZJ97	Uncharacterized protein KIAA1143 homolog	-	-	-
Q49AM1	Transcription termination factor 2, mitochondrial (Mitochondrial transcription termination factor 2) (mTERF2) (Mitochondrial transcription termination factor-like protein) (mTERF-like) (mTERFL) (mTERF domain-containing protein 3, mitochondrial)
E1BZ85	Meiosis regulator and mRNA stability factor 1 (Limkain-b1) (Meiosis arrest female protein 1 homolog)	GO:1903231 [Name: mRNA binding involved in posttranscriptional gene silencing]; GO:1905762 [Name: CCR4-NOT complex binding]	GO:0048477 [Name: oogenesis]; GO:0016441 [Name: posttranscriptional gene silencing]; GO:0051321 [Name: meiotic cell cycle]	GO:0005737 [Name: cytoplasm]; GO:0005777 [Name: peroxisome]
Q95NT6	G-protein coupled receptor Mth2 (Protein methuselah-2)	GO:0004930 [Name: G-protein coupled receptor activity]	GO:0007166 [Name: cell surface receptor signaling pathway]	GO:0016021 [Name: integral component of membrane]; GO:0005886 [Name: plasma membrane]
Q9VMA0	Non-structural maintenance of chromosomes element 1 homolog (Non-SMC element 1 homolog) (EC 2.3.2.27)	GO:0004842 [Name: ubiquitin-protein transferase activity]; GO:0061630 [Name: ubiquitin protein ligase activity]; GO:0008270 [Name: zinc ion binding]	GO:0000724 [Name: double-strand break repair via homologous recombination]; GO:0006301 [Name: postreplication repair]; GO:0006281 [Name: DNA repair]; GO:0016567 [Name: protein ubiquitination]; GO:2001022 [Name: positive regulation of response to DNA damage stimulus]	GO:0030915 [Name: Smc5-Smc6 complex]; GO:0005634 [Name: nucleus]
Q9BQ51	Programmed cell death 1 ligand 2 (PD-1 ligand 2) (PD-L2) (PDCD1 ligand 2) (Programmed death ligand 2) (Butyrophilin B7-DC) (B7-DC) (CD antigen CD273)
P55112	Zinc metalloproteinase nas-4 (EC 3.4.24.-) (Nematode astacin 4)	GO:0008270 [Name: zinc ion binding]; GO:0004222 [Name: metalloendopeptidase activity]	GO:0006508 [Name: proteolysis]	GO:0005576 [Name: extracellular region]
Q8CIV3	Lipase member H (EC 3.1.1.-)	GO:0004465 [Name: lipoprotein lipase activity]; GO:0004620 [Name: phospholipase activity]; GO:0008201 [Name: heparin binding]; GO:0016298 [Name: lipase activity]	GO:0019433 [Name: triglyceride catabolic process]; GO:0016042 [Name: lipid catabolic process]; GO:0006633 [Name: fatty acid biosynthetic process]	GO:0005886 [Name: plasma membrane]; GO:0005576 [Name: extracellular region]; GO:0005615 [Name: extracellular space]
O15439	Multidrug resistance-associated protein 4 (ATP-binding cassette sub-family C member 4) (MRP/cMOAT-related ABC transporter) (Multi-specific organic anion transporter B) (MOAT-B)	GO:0042910 [Name: xenobiotic transporter activity]; GO:0005524 [Name: ATP binding]; GO:0042626 [Name: ATPase activity, coupled to transmembrane movement of substances]; GO:0016887 [Name: ATPase activity]; GO:0015662 [Name: ATPase activity, coupled to transmembrane movement of ions, phosphorylative mechanism]; GO:0016404 [Name: 15-hydroxyprostaglandin dehydrogenase (NAD+) activity]; GO:0015562 [Name: efflux transmembrane transporter activity]	GO:0038183 [Name: bile acid signaling pathway]; GO:0060271 [Name: cilium assembly]; GO:0042493 [Name: response to drug]; GO:0032310 [Name: prostaglandin secretion]; GO:0055085 [Name: transmembrane transport]; GO:0048661 [Name: positive regulation of smooth muscle cell proliferation]; GO:0010243 [Name: response to organonitrogen compound]; GO:0014070 [Name: response to organic cyclic compound]; GO:0002576 [Name: platelet degranulation]	GO:0016020 [Name: membrane]; GO:0031088 [Name: platelet dense granule membrane]; GO:0005886 [Name: plasma membrane]; GO:0016323 [Name: basolateral plasma membrane]; GO:0016324 [Name: apical plasma membrane]; GO:0098591 [Name: external side of apical plasma membrane]; GO:0016021 [Name: integral component of membrane]
Q9D3D0	Alpha-tocopherol transfer protein-like	GO:1902936 [Name: phosphatidylinositol bisphosphate binding]	GO:0008150 [Name: biological_process]	-
Q88168	Ecdysteroid UDP-glucosyltransferase (EC 2.4.1.-)	GO:0008194 [Name: UDP-glycosyltransferase activity]	-	-
Q5SVZ6	Zinc finger MYM-type protein 1	GO:0008270 [Name: zinc ion binding]; GO:0000981 [Name: RNA polymerase II transcription factor activity, sequence-specific DNA binding]; GO:0046983 [Name: protein dimerization activity]	GO:0022604 [Name: regulation of cell morphogenesis]; GO:0006357 [Name: regulation of transcription from RNA polymerase II promoter]	GO:0005634 [Name: nucleus]
Q9NWC5	Transmembrane protein 45A (DNA polymerase-transactivated protein 4) (Dermal papilla-derived protein 7)
B0WC46	Facilitated trehalose transporter Tret1	GO:0015574 [Name: trehalose transmembrane transporter activity]	GO:0015771 [Name: trehalose transport]	GO:0016021 [Name: integral component of membrane]; GO:0005886 [Name: plasma membrane]
Q09575	Uncharacterized protein K02A2.6	GO:0003676 [Name: nucleic acid binding]; GO:0008270 [Name: zinc ion binding]	GO:0015074 [Name: DNA integration]	-
Q9UR07	Transposon Tf2-11 polyprotein (Retrotransposable element Tf2 155 kDa protein)	GO:0003723 [Name: RNA binding]; GO:0004190 [Name: aspartic-type endopeptidase activity]; GO:0004519 [Name: endonuclease activity]; GO:0046872 [Name: metal ion binding]; GO:0003887 [Name: DNA-directed DNA polymerase activity]; GO:0003964 [Name: RNA-directed DNA polymerase activity]; GO:0003677 [Name: DNA binding]	GO:0006310 [Name: DNA recombination]; GO:0015074 [Name: DNA integration]	GO:0005634 [Name: nucleus]
Q69YG0	Transmembrane protein 42
P35041	Trypsin-7 (EC 3.4.21.4)	GO:0004252 [Name: serine-type endopeptidase activity]	GO:0007586 [Name: digestion]	GO:0005576 [Name: extracellular region]
Q4UMH6	Putative ankyrin repeat protein RF_0381	-	GO:0015969 [Name: guanosine tetraphosphate metabolic process]	-
Q8Q0U0	Putative ankyrin repeat protein MM_0045	-	-	-
B4DU55	Zinc finger protein 879	GO:0003677 [Name: DNA binding]; GO:0046872 [Name: metal ion binding]	GO:0006355 [Name: regulation of transcription, DNA-templated]	GO:0005634 [Name: nucleus]
O15342	V-type proton ATPase subunit e 1 (V-ATPase subunit e 1) (V-ATPase 9.2 kDa membrane accessory protein) (V-ATPase M9.2 subunit) (Vacuolar proton pump subunit e 1)
Q15836	Vesicle-associated membrane protein 3 (VAMP-3) (Cellubrevin) (CEB) (Synaptobrevin-3)
Q6P5M2	WD repeat-containing protein 61	GO:0003674 [Name: molecular_function]	GO:0006368 [Name: transcription elongation from RNA polymerase II promoter]	GO:0016593 [Name: Cdc73/Paf1 complex]; GO:0035327 [Name: transcriptionally active chromatin]; GO:0005737 [Name: cytoplasm]; GO:0005634 [Name: nucleus]; GO:0055087 [Name: Ski complex]
Q8IRR1	Vanin-like protein 2 (EC 3.5.1.-)	GO:0016811 [Name: hydrolase activity, acting on carbon-nitrogen (but not peptide) bonds, in linear amides]	GO:0006807 [Name: nitrogen compound metabolic process]	GO:0005576 [Name: extracellular region]
Q9NWH2	Transmembrane protein 242
O95070	Protein YIF1A (54TMp) (YIP1-interacting factor homolog A)
P17152	Transmembrane protein 11, mitochondrial (Protein PM1) (Protein PMI)
P23763	Vesicle-associated membrane protein 1 (VAMP-1) (Synaptobrevin-1)
Q7TQM4	Sterol O-acyltransferase 2 (EC 2.3.1.26) (Acyl-coenzyme A:cholesterol acyltransferase 2) (ACAT-2) (Cholesterol acyltransferase 2)	GO:0008374 [Name: O-acyltransferase activity]; GO:0034736 [Name: cholesterol O-acyltransferase activity]; GO:0015485 [Name: cholesterol binding]; GO:0004772 [Name: sterol O-acyltransferase activity]; GO:0000062 [Name: fatty-acyl-CoA binding]	GO:0034435 [Name: cholesterol esterification]; GO:0042632 [Name: cholesterol homeostasis]; GO:0008203 [Name: cholesterol metabolic process]; GO:0033344 [Name: cholesterol efflux]; GO:0007584 [Name: response to nutrient]; GO:0034379 [Name: very-low-density lipoprotein particle assembly]	GO:0016021 [Name: integral component of membrane]; GO:0005903 [Name: brush border]; GO:0005783 [Name: endoplasmic reticulum]; GO:0005789 [Name: endoplasmic reticulum membrane]; GO:0016020 [Name: membrane]
P54274	Telomeric repeat-binding factor 1 (NIMA-interacting protein 2) (TTAGGG repeat-binding factor 1) (Telomeric protein Pin2/TRF1)
Q96Q45	Transmembrane protein 237 (Amyotrophic lateral sclerosis 2 chromosomal region candidate gene 4 protein)
Q9BU79	Transmembrane protein 243 (MDR1- and mitochondrial taxol resistance-associated protein) (MM-TRAG)
P36514	UDP-glucuronosyltransferase 2C1 (UDPGT 2C1) (EC 2.4.1.17) (Fragment)	GO:0015020 [Name: glucuronosyltransferase activity]	-	GO:0005789 [Name: endoplasmic reticulum membrane]; GO:0016021 [Name: integral component of membrane]
P01033	Metalloproteinase inhibitor 1 (Erythroid-potentiating activity) (EPA) (Fibroblast collagenase inhibitor) (Collagenase inhibitor) (Tissue inhibitor of metalloproteinases 1) (TIMP-1)
Q9H0R3	Transmembrane protein 222
A9ZSY3	Facilitated trehalose transporter Tret1 (BmTRET1)	GO:0015574 [Name: trehalose transmembrane transporter activity]	GO:0015771 [Name: trehalose transport]	GO:0016021 [Name: integral component of membrane]; GO:0005886 [Name: plasma membrane]
P34528	Putative serine protease K12H4.7 (EC 3.4.-.-)	GO:0008239 [Name: dipeptidyl-peptidase activity]; GO:0008236 [Name: serine-type peptidase activity]	GO:0006508 [Name: proteolysis]; GO:0045087 [Name: innate immune response]	GO:0005575 [Name: cellular_component]
Q96EC8	Protein YIPF6 (YIP1 family member 6)
A8MT65	Zinc finger protein 891	GO:0043565 [Name: sequence-specific DNA binding]; GO:0003700 [Name: transcription factor activity, sequence-specific DNA binding]; GO:0046872 [Name: metal ion binding]	GO:0006357 [Name: regulation of transcription from RNA polymerase II promoter]; GO:0000122 [Name: negative regulation of transcription from RNA polymerase II promoter]	GO:0005634 [Name: nucleus]
Q8IWU4	Zinc transporter 8 (ZnT-8) (Solute carrier family 30 member 8)
Q99726	Zinc transporter 3 (ZnT-3) (Solute carrier family 30 member 3)
B7LJ24	AB hydrolase-1 domain-containing protein
A0A375HZG1	Putative enzyme (EC 1.-.-.-)
M9PG39	Rab26, isoform F
U4LTT3	Similar to Putative ankyrin repeat protein RF_0381 acc. no. Q4UMH6
U4LTG9	Similar to Putative ankyrin repeat protein RF_0381 acc. no. Q4UMH6
U4LC30	Similar to Putative ankyrin repeat protein RF_0381 acc. no. Q4UMH6
U4KVF9	Similar to Putative serine protease K12H4.7 acc. no. P34528
U4LHQ9	Similar to Putative ankyrin repeat protein RF_0381 acc. no. Q4UMH6
U4L0Z0	Similar to Zinc finger protein 891 acc. no. A8MT65
U4LU23	Similar to Putative nuclease HARBI1 acc. no. Q8BR93
U4LKH6	Similar to Putative ankyrin repeat protein RF_0381 acc. no. Q4UMH6
U4KV55	Similar to Putative ankyrin repeat protein RF_0381 acc. no. Q4UMH6
U4L8A1	Similar to Putative ankyrin repeat protein RF_0381 acc. no. Q4UMH6
U4L6L7	Similar to Probable methylcrotonoyl-CoA carboxylase beta chain, mitochondrial acc. no. Q9V9A7
U4LAG8	Similar to 4-coumarate--CoA ligase-like 7 acc. no. Q9M0X9
U4LDF9	Similar to Monoacylglycerol lipase ABHD12 acc. no. Q08C93
U4LNR5	Similar to Putative ankyrin repeat protein RF_0381 acc. no. Q4UMH6
U4LQ39	Similar to Serine/threonine-protein phosphatase 6 regulatory ankyrin repeat subunit C acc. no. Q5ZLC8
U4LUM7	Similar to Putative ankyrin repeat protein RF_0381 acc. no. Q4UMH6
U4L7X8	Similar to Putative ankyrin repeat protein MM_0045 acc. no. Q8Q0U0
U4L2K8	Similar to Putative ankyrin repeat protein RF_0381 acc. no. Q4UMH6 (Fragment)
U4LBT1	Similar to Putative ankyrin repeat protein RF_0381 acc. no. Q4UMH6
U4LBF3	Similar to Putative ankyrin repeat protein RF_0381 acc. no. Q4UMH6
U4LS59	Similar to Putative ankyrin repeat protein RF_0381 acc. no. Q4UMH6
U4LJJ1	Similar to Putative ankyrin repeat protein MM_0045 acc. no. Q8Q0U0
U4LXV6	Similar to Ubiquitin-conjugating enzyme E2 N acc. no. P35128
U4LF83	Similar to CD63 antigen acc. no. P08962
A0A1W2TJ63	Putative ankyrin repeat protein RF_0381 Q4UMH6
A0A2H6KJP6	Methylcrotonoylcarboxylase beta mitochondrial Q9V9A7, putative
A5PKU2	TUSC5 protein
Q8IPT6	IP08419p (IP08719p) (Rab26, isoform C) (Rab26, isoform D) (Rab26, isoform E)
Q9VRL1	GEO06356p1 (LD28904p) (Ubiquitin-conjugating enzyme variant 1A, isoform A) (Ubiquitin-conjugating enzyme variant 1A, isoform C)
B5RJ70	FI07640p (Rab26, isoform G)
K7WNW3	S-adenosyl-L-methionine dependent methyltransferase (EC 2.1.1.-)
U4KZL6	Similar to Putative ankyrin repeat protein RF_0381 acc. no. Q4UMH6
U4LGJ2	Similar to Putative ankyrin repeat protein MM_0045 acc. no. Q8Q0U0
U4LGE5	Similar to Putative ankyrin repeat protein RF_0381 acc. no. Q4UMH6
U4L589	Similar to Putative ankyrin repeat protein MM_0045 acc. no. Q8Q0U0
U4LQ11	Similar to Putative ankyrin repeat protein RF_0381 acc. no. Q4UMH6
U4L7T7	Similar to Prostaglandin reductase 1 acc. no. Q3SZJ4
U4L9S7	Similar to Putative ankyrin repeat protein MM_0045 acc. no. Q8Q0U0
U4LPJ9	Similar to Putative ankyrin repeat protein RF_0381 acc. no. Q4UMH6
A0A291W372	Uncharacterized protein
A0A6N3LV66	Uncharacterized protein
A8KA83	Epididymis secretory sperm binding protein (cDNA FLJ78586, highly similar to Homo sapiens VAMP (vesicle-associated membrane protein)-associated protein A, 33kDa (VAPA), mRNA) (cDNA, FLJ96653, Homo sapiens VAMP (vesicle-associated membrane protein)-associated protein A, 33kDa (VAPA), mRNA)
D4ZSC8	Uncharacterized protein
L0NMR6	Plasmid partitioning protein RepB
I3XH68	Uncharacterized protein
G7ZB26	Short-chain amide or branched-chain amino acid ABC transporter permease component
G7ZII7	Putative ribonuclease BN (EC 3.1.-.-)
A0A6S4YEC7	Uncharacterized protein
F8JJH2	Iron-siderophore uptake system ATP-binding component
A0A1M4EP05	L-proline glycine betaine ABC transport system permease protein ProW (TC 3.A.1.12.1)
A0A375GNW9	3-hydroxyacyl-CoA dehydrogenase type-2 (Modular protein) (EC 1.1.1.35) (Putative enzyme) (EC 1.-.-.-)
A0A2S1B725	Cytochrome c oxidase subunit 1 (EC 7.1.1.9) (Fragment)
A0A385HES0	Acetyl-CoA acetyltransferase
A0A1S7I0E0	(ZYRO0E02200g)
J3KQ12	Seipin
A0AVG3	t-SNARE domain containing 1 (t-SNARE domain-containing protein 1)
A0A0P0ZH35	Conjugal transfer protein TrbC
V5JVQ1	Uncharacterized protein

### Sheet: TableS9
Table S9. Gene annotation of the expanded gene families in the Elateridae branch.
UniprotID	Protein name	GO - Molecular Function	GO - Biological Process	GO - Cellular Component
A0A1S7I0E0	(ZYRO0E02200g)
Q7RTP6	[F-actin]-monooxygenase MICAL3 (EC 1.14.13.225) (Molecule interacting with CasL protein 3) (MICAL-3)
Q9P0J1	[Pyruvate dehydrogenase [acetyl-transferring]]-phosphatase 1, mitochondrial (PDP 1) (EC 3.1.3.43) (Protein phosphatase 2C) (Pyruvate dehydrogenase phosphatase catalytic subunit 1) (PDPC 1)	GO:0004741 [Name: [pyruvate dehydrogenase (lipoamide)] phosphatase activity]; GO:0046872 [Name: metal ion binding]; GO:0004722 [Name: protein serine/threonine phosphatase activity]; GO:0004724 [Name: magnesium-dependent protein serine/threonine phosphatase activity]	GO:1904184 [Name: positive regulation of pyruvate dehydrogenase activity]; GO:0010510 [Name: regulation of acetyl-CoA biosynthetic process from pyruvate]; GO:0035970 [Name: peptidyl-threonine dephosphorylation]	GO:0005759 [Name: mitochondrial matrix]; GO:0005739 [Name: mitochondrion]
P19174	1-phosphatidylinositol 4,5-bisphosphate phosphodiesterase gamma-1 (EC 3.1.4.11) (PLC-148) (Phosphoinositide phospholipase C-gamma-1) (Phospholipase C-II) (PLC-II) (Phospholipase C-gamma-1) (PLC-gamma-1)	GO:0019901 [Name: protein kinase binding]; GO:0005509 [Name: calcium ion binding]; GO:0005168 [Name: neurotrophin TRKA receptor binding]; GO:0004629 [Name: phospholipase C activity]; GO:0035254 [Name: glutamate receptor binding]; GO:0030971 [Name: receptor tyrosine kinase binding]; GO:0004435 [Name: phosphatidylinositol phospholipase C activity]	GO:0038096 [Name: Fc-gamma receptor signaling pathway involved in phagocytosis]; GO:0007165 [Name: signal transduction]; GO:0016477 [Name: cell migration]; GO:0050900 [Name: leukocyte migration]; GO:0043647 [Name: inositol phosphate metabolic process]; GO:0045766 [Name: positive regulation of angiogenesis]; GO:1905564 [Name: positive regulation of vascular endothelial cell proliferation]; GO:0050852 [Name: T cell receptor signaling pathway]; GO:0016032 [Name: viral process]; GO:0007202 [Name: activation of phospholipase C activity]; GO:0007411 [Name: axon guidance]; GO:0007173 [Name: epidermal growth factor receptor signaling pathway]; GO:0043536 [Name: positive regulation of blood vessel endothelial cell migration]; GO:0001701 [Name: in utero embryonic development]; GO:0010634 [Name: positive regulation of epithelial cell migration]; GO:0019722 [Name: calcium-mediated signaling]; GO:0038095 [Name: Fc-epsilon receptor signaling pathway]; GO:0009395 [Name: phospholipid catabolic process]; GO:2000353 [Name: positive regulation of endothelial cell apoptotic process]; GO:0071364 [Name: cellular response to epidermal growth factor stimulus]; GO:0010863 [Name: positive regulation of phospholipase C activity]; GO:0051281 [Name: positive regulation of release of sequestered calcium ion into cytosol]	GO:0042995 [Name: cell projection]; GO:0030027 [Name: lamellipodium]; GO:0008180 [Name: COP9 signalosome]; GO:0005737 [Name: cytoplasm]; GO:0005829 [Name: cytosol]; GO:0001726 [Name: ruffle]; GO:0005911 [Name: cell-cell junction]; GO:0005886 [Name: plasma membrane]
Q15029	116 kDa U5 small nuclear ribonucleoprotein component (Elongation factor Tu GTP-binding domain-containing protein 2) (SNU114 homolog) (hSNU114) (U5 snRNP-specific protein, 116 kDa) (U5-116 kDa)
P61981	14-3-3 protein gamma (Protein kinase C inhibitor protein 1) (KCIP-1) [Cleaved into: 14-3-3 protein gamma, N-terminally processed]
P63104	14-3-3 protein zeta/delta (Protein kinase C inhibitor protein 1) (KCIP-1)
Q8VCC1	15-hydroxyprostaglandin dehydrogenase [NAD(+)] (15-PGDH) (EC 1.1.1.141) (Prostaglandin dehydrogenase 1)	GO:0004957 [Name: prostaglandin E receptor activity]; GO:0042802 [Name: identical protein binding]; GO:0016616 [Name: oxidoreductase activity, acting on the CH-OH group of donors, NAD or NADP as acceptor]; GO:0070403 [Name: NAD+ binding]; GO:0051287 [Name: NAD binding]; GO:0016404 [Name: 15-hydroxyprostaglandin dehydrogenase (NAD+) activity]	GO:0007179 [Name: transforming growth factor beta receptor signaling pathway]; GO:0007565 [Name: female pregnancy]; GO:0045471 [Name: response to ethanol]; GO:0045786 [Name: negative regulation of cell cycle]; GO:0007567 [Name: parturition]; GO:0070493 [Name: thrombin-activated receptor signaling pathway]; GO:0006693 [Name: prostaglandin metabolic process]; GO:0032355 [Name: response to estradiol]; GO:0043065 [Name: positive regulation of apoptotic process]; GO:1904707 [Name: positive regulation of vascular smooth muscle cell proliferation]; GO:1905828 [Name: regulation of prostaglandin catabolic process]; GO:0001822 [Name: kidney development]; GO:0032496 [Name: response to lipopolysaccharide]; GO:0030728 [Name: ovulation]; GO:0097070 [Name: ductus arteriosus closure]	GO:0005615 [Name: extracellular space]; GO:0005737 [Name: cytoplasm]; GO:0005829 [Name: cytosol]; GO:0005654 [Name: nucleoplasm]; GO:0016323 [Name: basolateral plasma membrane]
G7ZBA9	2,3-diaminopropionate ammonia-lyase (EC 4.3.1.15)
Q16401	26S proteasome non-ATPase regulatory subunit 5 (26S protease subunit S5 basic) (26S proteasome subunit S5B)
Q9VMX0	39S ribosomal protein L28, mitochondrial (L28mt) (MRP-L28)	GO:0003735 [Name: structural constituent of ribosome]	GO:0032543 [Name: mitochondrial translation]	GO:0005762 [Name: mitochondrial large ribosomal subunit]
P80147	4-aminobutyrate aminotransferase, mitochondrial (EC 2.6.1.19) ((S)-3-amino-2-methylpropionate transaminase) (EC 2.6.1.22) (GABA aminotransferase) (GABA-AT) (Gamma-amino-N-butyrate transaminase) (GABA transaminase) (GABA-T) (L-AIBAT)	GO:0046872 [Name: metal ion binding]; GO:0042803 [Name: protein homodimerization activity]; GO:0032145 [Name: succinate-semialdehyde dehydrogenase binding]; GO:0047298 [Name: (S)-3-amino-2-methylpropionate transaminase activity]; GO:0051537 [Name: 2 iron, 2 sulfur cluster binding]; GO:0042802 [Name: identical protein binding]; GO:0034386 [Name: 4-aminobutyrate:2-oxoglutarate transaminase activity]; GO:0030170 [Name: pyridoxal phosphate binding]	GO:0048148 [Name: behavioral response to cocaine]; GO:0009450 [Name: gamma-aminobutyric acid catabolic process]; GO:0042135 [Name: neurotransmitter catabolic process]	GO:0005759 [Name: mitochondrial matrix]; GO:0032144 [Name: 4-aminobutyrate transaminase complex]; GO:0005739 [Name: mitochondrion]; GO:0005829 [Name: cytosol]
Q9M0X9	4-coumarate--CoA ligase-like 7 (EC 6.2.1.-) (4-coumarate--CoA ligase isoform 6) (At4CL6)	GO:0016405 [Name: CoA-ligase activity]; GO:0005524 [Name: ATP binding]; GO:0004321 [Name: fatty-acyl-CoA synthase activity]	GO:0009695 [Name: jasmonic acid biosynthetic process]; GO:0031408 [Name: oxylipin biosynthetic process]	GO:0005777 [Name: peroxisome]
Q09485	43 kDa receptor-associated protein of the synapse homolog (RAPsyn)	GO:0043495 [Name: protein anchor]; GO:0033130 [Name: acetylcholine receptor binding]; GO:0046872 [Name: metal ion binding]	GO:0007268 [Name: chemical synaptic transmission]	GO:0045202 [Name: synapse]
Q00013	55 kDa erythrocyte membrane protein (p55) (Membrane protein, palmitoylated 1)
P19889	60S acidic ribosomal protein P0 (Apurinic-apyrimidinic endonuclease) (EC 3.1.-.-)	GO:0003906 [Name: DNA-(apurinic or apyrimidinic site) lyase activity]; GO:0070180 [Name: large ribosomal subunit rRNA binding]; GO:0000287 [Name: magnesium ion binding]; GO:0003735 [Name: structural constituent of ribosome]; GO:0004519 [Name: endonuclease activity]; GO:0052720 [Name: apurinic/apyrimidinic endodeoxyribonuclease activity]; GO:0005509 [Name: calcium ion binding]	GO:0006284 [Name: base-excision repair]; GO:0000027 [Name: ribosomal large subunit assembly]; GO:0002181 [Name: cytoplasmic translation]; GO:0090305 [Name: nucleic acid phosphodiester bond hydrolysis]	GO:0005654 [Name: nucleoplasm]; GO:0005840 [Name: ribosome]; GO:0005829 [Name: cytosol]; GO:0022625 [Name: cytosolic large ribosomal subunit]; GO:0016363 [Name: nuclear matrix]; GO:0022626 [Name: cytosolic ribosome]
P08570	60S acidic ribosomal protein P1 (Acidic ribosomal protein RPA2) (RP21C)
Q503P2	60S ribosome subunit biogenesis protein NIP7 homolog	GO:0003723 [Name: RNA binding]	GO:0042273 [Name: ribosomal large subunit biogenesis]; GO:0042255 [Name: ribosome assembly]	GO:0005730 [Name: nucleolus]; GO:0030687 [Name: preribosome, large subunit precursor]
F1P963	7,8-dihydro-8-oxoguanine triphosphatase (EC 3.6.1.55) (2-hydroxy-dATP diphosphatase) (EC 3.6.1.56) (8-oxo-dGTPase) (Nucleoside diphosphate-linked moiety X motif 1) (Nudix motif 1)	GO:0008828 [Name: dATP pyrophosphohydrolase activity]; GO:0030515 [Name: snoRNA binding]; GO:0035539 [Name: 8-oxo-7,8-dihydrodeoxyguanosine triphosphate pyrophosphatase activity]; GO:0008413 [Name: 8-oxo-7,8-dihydroguanosine triphosphate pyrophosphatase activity]; GO:0047693 [Name: ATP diphosphatase activity]; GO:0036219 [Name: GTP diphosphatase activity]; GO:0046872 [Name: metal ion binding]; GO:0003924 [Name: GTPase activity]	GO:0006203 [Name: dGTP catabolic process]; GO:0006281 [Name: DNA repair]; GO:0046061 [Name: dATP catabolic process]; GO:0042262 [Name: DNA protection]	GO:0001669 [Name: acrosomal vesicle]; GO:0005829 [Name: cytosol]; GO:0005759 [Name: mitochondrial matrix]; GO:0031965 [Name: nuclear membrane]
P59510	A disintegrin and metalloproteinase with thrombospondin motifs 20 (ADAM-TS 20) (ADAM-TS20) (ADAMTS-20) (EC 3.4.24.-)	GO:0004222 [Name: metalloendopeptidase activity]; GO:0008270 [Name: zinc ion binding]	GO:0043066 [Name: negative regulation of apoptotic process]; GO:0009967 [Name: positive regulation of signal transduction]; GO:0030198 [Name: extracellular matrix organization]; GO:0045636 [Name: positive regulation of melanocyte differentiation]	GO:0031012 [Name: extracellular matrix]; GO:0005615 [Name: extracellular space]
Q9NYB9	Abl interactor 2 (Abelson interactor 2) (Abi-2) (Abl-binding protein 3) (AblBP3) (Arg-binding protein 1) (ArgBP1)
Q95M17	Acidic mammalian chitinase (AMCase) (EC 3.2.1.14) (Chitin-binding protein b04) (CBPb04)	GO:0008061 [Name: chitin binding]; GO:0004568 [Name: chitinase activity]	GO:0002532 [Name: production of molecular mediator involved in inflammatory response]; GO:0002376 [Name: immune system process]; GO:0006032 [Name: chitin catabolic process]; GO:0090197 [Name: positive regulation of chemokine secretion]; GO:0006915 [Name: apoptotic process]; GO:0000272 [Name: polysaccharide catabolic process]	GO:0005737 [Name: cytoplasm]; GO:0005615 [Name: extracellular space]
P10987	Actin-5C	GO:0005524 [Name: ATP binding]	GO:0007291 [Name: sperm individualization]; GO:0000281 [Name: mitotic cytokinesis]; GO:0006338 [Name: chromatin remodeling]; GO:0035148 [Name: tube formation]; GO:0032507 [Name: maintenance of protein location in cell]	GO:0035060 [Name: brahma complex]; GO:0031011 [Name: Ino80 complex]; GO:0005856 [Name: cytoskeleton]; GO:0005737 [Name: cytoplasm]
Q964E2	Actin, cytoplasmic [Cleaved into: Actin, cytoplasmic, intermediate form]	GO:0005524 [Name: ATP binding]	-	GO:0005737 [Name: cytoplasm]; GO:0005856 [Name: cytoskeleton]
Q7K1U0	Activity-regulated cytoskeleton associated protein 1 (dArc1)	GO:0003729 [Name: mRNA binding]	GO:0003012 [Name: muscle system process]; GO:0048168 [Name: regulation of neuronal synaptic plasticity]; GO:0042595 [Name: behavioral response to starvation]; GO:0051028 [Name: mRNA transport]	GO:1903561 [Name: extracellular vesicle]; GO:0098975 [Name: postsynapse of neuromuscular junction]; GO:0030017 [Name: sarcomere]; GO:0045202 [Name: synapse]; GO:0016020 [Name: membrane]
Q2VQV9	Adenosine deaminase 2 (EC 3.5.4.4) (Cat eye syndrome critical region protein 1)	GO:0043394 [Name: proteoglycan binding]; GO:0004000 [Name: adenosine deaminase activity]; GO:0031685 [Name: adenosine receptor binding]; GO:0008270 [Name: zinc ion binding]	GO:0006154 [Name: adenosine catabolic process]	GO:0005615 [Name: extracellular space]
K0PPD0	Adenosylmethionine--8-amino-7-oxononanoate aminotransferase protein
Q8VHH7	Adenylate cyclase type 3 (EC 4.6.1.1) (ATP pyrophosphate-lyase 3) (Adenylate cyclase type III) (AC-III) (Adenylate cyclase, olfactive type) (Adenylyl cyclase 3) (AC3)	GO:0046872 [Name: metal ion binding]; GO:0008294 [Name: calcium- and calmodulin-responsive adenylate cyclase activity]; GO:0004016 [Name: adenylate cyclase activity]; GO:0005516 [Name: calmodulin binding]; GO:0005524 [Name: ATP binding]	GO:0006171 [Name: cAMP biosynthetic process]; GO:0008355 [Name: olfactory learning]; GO:1904322 [Name: cellular response to forskolin]; GO:0030317 [Name: flagellated sperm motility]; GO:0007338 [Name: single fertilization]; GO:0007189 [Name: adenylate cyclase-activating G-protein coupled receptor signaling pathway]; GO:0007190 [Name: activation of adenylate cyclase activity]; GO:0007340 [Name: acrosome reaction]; GO:0007608 [Name: sensory perception of smell]	GO:0016021 [Name: integral component of membrane]; GO:0005634 [Name: nucleus]; GO:0005794 [Name: Golgi apparatus]; GO:0045121 [Name: membrane raft]; GO:0005886 [Name: plasma membrane]; GO:0005887 [Name: integral component of plasma membrane]; GO:0016020 [Name: membrane]; GO:0005737 [Name: cytoplasm]; GO:0005929 [Name: cilium]
P51830	Adenylate cyclase type 9 (EC 4.6.1.1) (ATP pyrophosphate-lyase 9) (Adenylate cyclase type IX) (Adenylyl cyclase 9) (AC9) (Adenylyl cyclase type 10) (ACTP10)	GO:0004016 [Name: adenylate cyclase activity]; GO:0005524 [Name: ATP binding]; GO:0046872 [Name: metal ion binding]	GO:0007189 [Name: adenylate cyclase-activating G-protein coupled receptor signaling pathway]; GO:0071880 [Name: adenylate cyclase-activating adrenergic receptor signaling pathway]; GO:0006171 [Name: cAMP biosynthetic process]	GO:0005887 [Name: integral component of plasma membrane]; GO:0030424 [Name: axon]; GO:0030425 [Name: dendrite]; GO:0016021 [Name: integral component of membrane]; GO:0016020 [Name: membrane]
Q15848	Adiponectin (30 kDa adipocyte complement-related protein) (Adipocyte complement-related 30 kDa protein) (ACRP30) (Adipocyte, C1q and collagen domain-containing protein) (Adipose most abundant gene transcript 1 protein) (apM-1) (Gelatin-binding protein)
P62330	ADP-ribosylation factor 6
P62331	ADP-ribosylation factor 6
P26967	Adult-specific cuticular protein ACP-20	GO:0042302 [Name: structural constituent of cuticle]	-	-
Q9Y2D8	Afadin- and alpha-actinin-binding protein (ADIP) (Afadin DIL domain-interacting protein) (SSX2-interacting protein)
P14754	Alaserpin (Serpin-1)	GO:0004867 [Name: serine-type endopeptidase inhibitor activity]	GO:0009617 [Name: response to bacterium]	GO:0005615 [Name: extracellular space]
Q9WWW2	Alcohol dehydrogenase [acceptor] (EC 1.1.99.-)	GO:0050660 [Name: flavin adenine dinucleotide binding]; GO:0016614 [Name: oxidoreductase activity, acting on CH-OH group of donors]	-	GO:0005886 [Name: plasma membrane]
Q5XI42	Aldehyde dehydrogenase family 3 member B1 (EC 1.2.1.28) (EC 1.2.1.5) (EC 1.2.1.7)	GO:0018477 [Name: benzaldehyde dehydrogenase (NADP+) activity]; GO:0004030 [Name: aldehyde dehydrogenase [NAD(P)+] activity]; GO:0018479 [Name: benzaldehyde dehydrogenase (NAD+) activity]; GO:0004028 [Name: 3-chloroallyl aldehyde dehydrogenase activity]; GO:0004029 [Name: aldehyde dehydrogenase (NAD) activity]	GO:0046185 [Name: aldehyde catabolic process]; GO:0006068 [Name: ethanol catabolic process]; GO:0034599 [Name: cellular response to oxidative stress]; GO:0055114 [Name: oxidation-reduction process]	GO:0005886 [Name: plasma membrane]; GO:0005829 [Name: cytosol]; GO:0005737 [Name: cytoplasm]
Q11131	Alpha-(1,3)-fucosyltransferase 7 (EC 2.4.1.-) (Fucosyltransferase 7) (Fucosyltransferase VII) (Fuc-TVII) (FucT-VII) (Galactoside 3-L-fucosyltransferase)	GO:0008417 [Name: fucosyltransferase activity]; GO:0017083 [Name: 4-galactosyl-N-acetylglucosaminide 3-alpha-L-fucosyltransferase activity]; GO:0046920 [Name: alpha-(1->3)-fucosyltransferase activity]	GO:0046626 [Name: regulation of insulin receptor signaling pathway]; GO:0022409 [Name: positive regulation of cell-cell adhesion]; GO:0036065 [Name: fucosylation]; GO:0045785 [Name: positive regulation of cell adhesion]; GO:1903236 [Name: regulation of leukocyte tethering or rolling]; GO:1903238 [Name: positive regulation of leukocyte tethering or rolling]; GO:0001807 [Name: regulation of type IV hypersensitivity]; GO:0002361 [Name: CD4-positive, CD25-positive, alpha-beta regulatory T cell differentiation]; GO:0002522 [Name: leukocyte migration involved in immune response]; GO:0006486 [Name: protein glycosylation]; GO:0097021 [Name: lymphocyte migration into lymphoid organs]; GO:0006672 [Name: ceramide metabolic process]; GO:2000389 [Name: regulation of neutrophil extravasation]; GO:0006954 [Name: inflammatory response]; GO:0007566 [Name: embryo implantation]; GO:0022407 [Name: regulation of cell-cell adhesion]; GO:0060353 [Name: regulation of cell adhesion molecule production]; GO:1903037 [Name: regulation of leukocyte cell-cell adhesion]; GO:1904994 [Name: regulation of leukocyte adhesion to vascular endothelial cell]; GO:1904996 [Name: positive regulation of leukocyte adhesion to vascular endothelial cell]; GO:0002523 [Name: leukocyte migration involved in inflammatory response]	GO:0005794 [Name: Golgi apparatus]; GO:0032580 [Name: Golgi cisterna membrane]; GO:0016021 [Name: integral component of membrane]; GO:0005802 [Name: trans-Golgi network]
P83088	Alpha-(1,3)-fucosyltransferase C (EC 2.4.1.-) (Galactoside 3-L-fucosyltransferase)	GO:0046920 [Name: alpha-(1->3)-fucosyltransferase activity]; GO:0008417 [Name: fucosyltransferase activity]	GO:0036065 [Name: fucosylation]; GO:0006486 [Name: protein glycosylation]	GO:0032580 [Name: Golgi cisterna membrane]; GO:0016021 [Name: integral component of membrane]
P35609	Alpha-actinin-2 (Alpha-actinin skeletal muscle isoform 2) (F-actin cross-linking protein)
Q9NZD4	Alpha-hemoglobin-stabilizing protein (Erythroid differentiation-related factor) (Erythroid-associated factor)
C3YWU0	Alpha-L-fucosidase (EC 3.2.1.51) (Alpha-L-fucoside fucohydrolase)	GO:0004560 [Name: alpha-L-fucosidase activity]	GO:0006004 [Name: fucose metabolic process]; GO:0016139 [Name: glycoside catabolic process]	GO:0005576 [Name: extracellular region]; GO:0005764 [Name: lysosome]
Q90744	Alpha-N-acetylgalactosaminidase (EC 3.2.1.49) (Alpha-galactosidase B)	GO:0004557 [Name: alpha-galactosidase activity]; GO:0008456 [Name: alpha-N-acetylgalactosaminidase activity]	GO:0046477 [Name: glycosylceramide catabolic process]; GO:0009311 [Name: oligosaccharide metabolic process]; GO:0016139 [Name: glycoside catabolic process]	GO:0005764 [Name: lysosome]; GO:0005737 [Name: cytoplasm]
O57579	Aminopeptidase Ey (EC 3.4.11.20) (Aminopeptidase N)	GO:0008270 [Name: zinc ion binding]; GO:0042277 [Name: peptide binding]; GO:0070006 [Name: metalloaminopeptidase activity]	GO:0006508 [Name: proteolysis]; GO:0043171 [Name: peptide catabolic process]	GO:0070062 [Name: extracellular exosome]; GO:0005793 [Name: endoplasmic reticulum-Golgi intermediate compartment]; GO:0009897 [Name: external side of plasma membrane]; GO:0005886 [Name: plasma membrane]; GO:0005737 [Name: cytoplasm]; GO:0016021 [Name: integral component of membrane]
Q8VZH2	Aminopeptidase M1 (EC 3.4.11.2) (Alpha-aminoacylpeptide hydrolase)	GO:0004177 [Name: aminopeptidase activity]; GO:0008270 [Name: zinc ion binding]; GO:0070006 [Name: metalloaminopeptidase activity]; GO:0010013 [Name: N-1-naphthylphthalamic acid binding]; GO:0042277 [Name: peptide binding]	GO:0009926 [Name: auxin polar transport]; GO:0043171 [Name: peptide catabolic process]; GO:0006508 [Name: proteolysis]	GO:0005783 [Name: endoplasmic reticulum]; GO:0031090 [Name: organelle membrane]; GO:0005886 [Name: plasma membrane]; GO:0005829 [Name: cytosol]; GO:0005737 [Name: cytoplasm]
A0A375HY38	Aminotransferase (EC 2.6.1.-)
Q9Y4X0	AMME syndrome candidate gene 1 protein
Q92624	Amyloid protein-binding protein 2 (Amyloid beta precursor protein-binding protein 2) (APP-BP2) (Protein interacting with APP tail 1)
Q8N6M9	AN1-type zinc finger protein 2A
P10275	Androgen receptor (Dihydrotestosterone receptor) (Nuclear receptor subfamily 3 group C member 4)
Q9NVV5	Androgen-induced gene 1 protein (AIG-1) (Fatty acid esters of hydroxy fatty acids hydrolase AIG1) (FAHFA hydrolase AIG1) (EC 3.1.-.-)
G5EFS1	ANK_REP_REGION domain-containing protein (IKB-1)
Q9ULJ7	Ankyrin repeat domain-containing protein 50	GO:0005515 [Name: protein binding]	GO:1990126 [Name: retrograde transport, endosome to plasma membrane]; GO:0015031 [Name: protein transport]	GO:0005768 [Name: endosome]
Q9NQ90	Anoctamin-2 (Transmembrane protein 16B)	GO:0005254 [Name: chloride channel activity]; GO:0046983 [Name: protein dimerization activity]; GO:0005229 [Name: intracellular calcium activated chloride channel activity]; GO:0042802 [Name: identical protein binding]	GO:0034220 [Name: ion transmembrane transport]; GO:1902476 [Name: chloride transmembrane transport]; GO:0055085 [Name: transmembrane transport]	GO:0097730 [Name: non-motile cilium]; GO:0005654 [Name: nucleoplasm]; GO:0005886 [Name: plasma membrane]; GO:0034707 [Name: chloride channel complex]
Q9H6X2	Anthrax toxin receptor 1 (Tumor endothelial marker 8)
Q13367	AP-3 complex subunit beta-2 (Adaptor protein complex AP-3 subunit beta-2) (Adaptor-related protein complex 3 subunit beta-2) (Beta-3B-adaptin) (Clathrin assembly protein complex 3 beta-2 large chain) (Neuron-specific vesicle coat protein beta-NAP)	-	GO:0048490 [Name: anterograde synaptic vesicle transport]; GO:0016192 [Name: vesicle-mediated transport]; GO:0006886 [Name: intracellular protein transport]; GO:0008089 [Name: anterograde axonal transport]	GO:0030123 [Name: AP-3 adaptor complex]; GO:0030665 [Name: clathrin-coated vesicle membrane]; GO:1904115 [Name: axon cytoplasm]; GO:0005794 [Name: Golgi apparatus]; GO:0097708 [Name: intracellular vesicle]
P05090	Apolipoprotein D (Apo-D) (ApoD)	GO:0005319 [Name: lipid transporter activity]; GO:0015485 [Name: cholesterol binding]	GO:0042308 [Name: negative regulation of protein import into nucleus]; GO:0007420 [Name: brain development]; GO:0010642 [Name: negative regulation of platelet-derived growth factor receptor signaling pathway]; GO:0014012 [Name: peripheral nervous system axon regeneration]; GO:0048678 [Name: response to axon injury]; GO:0051895 [Name: negative regulation of focal adhesion assembly]; GO:0060588 [Name: negative regulation of lipoprotein lipid oxidation]; GO:2000098 [Name: negative regulation of smooth muscle cell-matrix adhesion]; GO:0007568 [Name: aging]; GO:0006006 [Name: glucose metabolic process]; GO:0042493 [Name: response to drug]; GO:0042246 [Name: tissue regeneration]; GO:0006629 [Name: lipid metabolic process]; GO:0048662 [Name: negative regulation of smooth muscle cell proliferation]; GO:0000302 [Name: response to reactive oxygen species]; GO:0071638 [Name: negative regulation of monocyte chemotactic protein-1 production]; GO:1900016 [Name: negative regulation of cytokine production involved in inflammatory response]; GO:2000405 [Name: negative regulation of T cell migration]; GO:0001525 [Name: angiogenesis]	GO:0005783 [Name: endoplasmic reticulum]; GO:0022626 [Name: cytosolic ribosome]; GO:0030425 [Name: dendrite]; GO:0005615 [Name: extracellular space]; GO:0005737 [Name: cytoplasm]; GO:0048471 [Name: perinuclear region of cytoplasm]; GO:0070062 [Name: extracellular exosome]; GO:0005576 [Name: extracellular region]; GO:0043025 [Name: neuronal cell body]
Q96NN9	Apoptosis-inducing factor 3 (EC 1.-.-.-) (Apoptosis-inducing factor-like protein)	GO:0046872 [Name: metal ion binding]; GO:0016491 [Name: oxidoreductase activity]; GO:0050660 [Name: flavin adenine dinucleotide binding]; GO:0051537 [Name: 2 iron, 2 sulfur cluster binding]	GO:0097194 [Name: execution phase of apoptosis]	GO:0005829 [Name: cytosol]; GO:0005739 [Name: mitochondrion]; GO:0005743 [Name: mitochondrial inner membrane]; GO:0005783 [Name: endoplasmic reticulum]
B3A0N5	Apyrase (EC 3.6.1.5) (ATP-diphosphatase) (ADPase) (ATP-diphosphohydrolase) (Adenosine diphosphatase) (allergen Tab y 1)	GO:0046872 [Name: metal ion binding]; GO:0016788 [Name: hydrolase activity, acting on ester bonds]; GO:0005524 [Name: ATP binding]; GO:0102490 [Name: 8-oxo-dGTP phosphohydrolase activity]	GO:0009166 [Name: nucleotide catabolic process]	GO:0005576 [Name: extracellular region]
O43315	Aquaporin-9 (AQP-9) (Aquaglyceroporin-9) (Small solute channel 1)
Q9ULH1	Arf-GAP with SH3 domain, ANK repeat and PH domain-containing protein 1 (130 kDa phosphatidylinositol 4,5-bisphosphate-dependent ARF1 GTPase-activating protein) (ADP-ribosylation factor-directed GTPase-activating protein 1) (ARF GTPase-activating protein 1) (Development and differentiation-enhancing factor 1) (DEF-1) (Differentiation-enhancing factor 1) (PIP2-dependent ARF1 GAP)
O43150	Arf-GAP with SH3 domain, ANK repeat and PH domain-containing protein 2 (Development and differentiation-enhancing factor 2) (Paxillin-associated protein with ARF GAP activity 3) (PAG3) (Pyk2 C-terminus-associated protein) (PAP)
G7ZC72	Aromatic-ring-hydroxylating dioxygenase, beta subunit
O45782	Arrestin domain-containing protein 17 (Calcineurin-interacting protein 1)	GO:0030346 [Name: protein phosphatase 2B binding]	GO:0007610 [Name: behavior]; GO:0015031 [Name: protein transport]	GO:0005737 [Name: cytoplasm]
P50430	Arylsulfatase B (ASB) (EC 3.1.6.12) (N-acetylgalactosamine-4-sulfatase) (G4S)	GO:0003943 [Name: N-acetylgalactosamine-4-sulfatase activity]; GO:0046872 [Name: metal ion binding]; GO:0004065 [Name: arylsulfatase activity]; GO:0008484 [Name: sulfuric ester hydrolase activity]	GO:0097065 [Name: anterior head development]; GO:0009268 [Name: response to pH]; GO:0043627 [Name: response to estrogen]; GO:0007417 [Name: central nervous system development]; GO:0010632 [Name: regulation of epithelial cell migration]; GO:0010976 [Name: positive regulation of neuron projection development]; GO:0051597 [Name: response to methylmercury]; GO:0061580 [Name: colon epithelial cell migration]; GO:0007584 [Name: response to nutrient]; GO:0006914 [Name: autophagy]	GO:0005764 [Name: lysosome]; GO:0005739 [Name: mitochondrion]; GO:0005791 [Name: rough endoplasmic reticulum]; GO:0005794 [Name: Golgi apparatus]; GO:0009986 [Name: cell surface]
Q68CP9	AT-rich interactive domain-containing protein 2 (ARID domain-containing protein 2) (BRG1-associated factor 200) (BAF200) (Zinc finger protein with activation potential) (Zipzap/p200)	GO:0003677 [Name: DNA binding]; GO:0046872 [Name: metal ion binding]	GO:0030336 [Name: negative regulation of cell migration]; GO:0042592 [Name: homeostatic process]; GO:0060038 [Name: cardiac muscle cell proliferation]; GO:0048568 [Name: embryonic organ development]; GO:0060982 [Name: coronary artery morphogenesis]; GO:1905168 [Name: positive regulation of double-strand break repair via homologous recombination]; GO:0003007 [Name: heart morphogenesis]; GO:0006337 [Name: nucleosome disassembly]; GO:0006355 [Name: regulation of transcription, DNA-templated]; GO:0008285 [Name: negative regulation of cell proliferation]	GO:0005654 [Name: nucleoplasm]; GO:0005886 [Name: plasma membrane]
P54253	Ataxin-1 (Spinocerebellar ataxia type 1 protein)
Q99758	ATP-binding cassette sub-family A member 3 (ABC-C transporter) (ATP-binding cassette transporter 3) (ATP-binding cassette 3)	GO:0042626 [Name: ATPase activity, coupled to transmembrane movement of substances]; GO:0005319 [Name: lipid transporter activity]; GO:0005524 [Name: ATP binding]; GO:0016887 [Name: ATPase activity]	GO:0044267 [Name: cellular protein metabolic process]; GO:0006869 [Name: lipid transport]; GO:0042493 [Name: response to drug]; GO:0055085 [Name: transmembrane transport]; GO:0051384 [Name: response to glucocorticoid]	GO:0005886 [Name: plasma membrane]; GO:0016021 [Name: integral component of membrane]; GO:0097233 [Name: alveolar lamellar body membrane]; GO:0005615 [Name: extracellular space]; GO:0097208 [Name: alveolar lamellar body]; GO:0043231 [Name: intracellular membrane-bounded organelle]; GO:0097232 [Name: lamellar body membrane]
P45844	ATP-binding cassette sub-family G member 1 (EC 7.6.2.-) (ATP-binding cassette transporter 8) (White protein homolog)
Q9H172	ATP-binding cassette sub-family G member 4	GO:0005524 [Name: ATP binding]; GO:0046982 [Name: protein heterodimerization activity]; GO:0016887 [Name: ATPase activity]; GO:0042803 [Name: protein homodimerization activity]	GO:0055085 [Name: transmembrane transport]; GO:0033344 [Name: cholesterol efflux]; GO:1990830 [Name: cellular response to leukemia inhibitory factor]	GO:0016021 [Name: integral component of membrane]; GO:0005886 [Name: plasma membrane]
T0L571	Attachment mediating protein VirB5-like protein
Q9H1Y0	Autophagy protein 5 (APG5-like) (Apoptosis-specific protein)
Q9BSB4	Autophagy-related protein 101
O75143	Autophagy-related protein 13
Q676U5	Autophagy-related protein 16-1 (APG16-like 1)
Q8C0J2	Autophagy-related protein 16-1 (APG16-like 1)
O15169	Axin-1 (Axis inhibition protein 1) (hAxin)
O35625	Axin-1 (Axis inhibition protein 1) (Protein Fused)
O70239	Axin-1 (Axis inhibition protein 1) (rAxin)
P11912	B-cell antigen receptor complex-associated protein alpha chain (Ig-alpha) (MB-1 membrane glycoprotein) (Membrane-bound immunoglobulin-associated protein) (Surface IgM-associated protein) (CD antigen CD79a)
P20273	B-cell receptor CD22 (B-lymphocyte cell adhesion molecule) (BL-CAM) (Sialic acid-binding Ig-like lectin 2) (Siglec-2) (T-cell surface antigen Leu-14) (CD antigen CD22)
Q9NR09	Baculoviral IAP repeat-containing protein 6 (EC 2.3.2.27) (BIR repeat-containing ubiquitin-conjugating enzyme) (BRUCE) (RING-type E3 ubiquitin transferase BIRC6) (Ubiquitin-conjugating BIR domain enzyme apollon) (APOLLON)
Q8NFJ9	Bardet-Biedl syndrome 1 protein (BBS2-like protein 2)
Q96RK4	Bardet-Biedl syndrome 4 protein
Q13323	Bcl-2-interacting killer (Apoptosis inducer NBK) (BIP1) (BP4)
Q9BXK5	Bcl-2-like protein 13 (Bcl2-L-13) (Bcl-rambo) (Protein Mil1)
Q8N1M1	Bestrophin-3 (Vitelliform macular dystrophy 2-like protein 3)	GO:0005254 [Name: chloride channel activity]	GO:0043271 [Name: negative regulation of ion transport]	GO:0005886 [Name: plasma membrane]; GO:0034707 [Name: chloride channel complex]
Q9UBV7	Beta-1,4-galactosyltransferase 7 (Beta-1,4-GalTase 7) (Beta4Gal-T7) (b4Gal-T7) (EC 2.4.1.-) (Proteoglycan UDP-galactose:beta-xylose beta1,4-galactosyltransferase I) (UDP-Gal:beta-GlcNAc beta-1,4-galactosyltransferase 7) (UDP-galactose:beta-N-acetylglucosamine beta-1,4-galactosyltransferase 7) (UDP-galactose:beta-xylose beta-1,4-galactosyltransferase) (XGPT) (XGalT-1) (Xylosylprotein 4-beta-galactosyltransferase) (EC 2.4.1.133) (Xylosylprotein beta-1,4-galactosyltransferase)
P07738	Bisphosphoglycerate mutase (BPGM) (EC 5.4.2.4) (2,3-bisphosphoglycerate mutase, erythrocyte) (2,3-bisphosphoglycerate synthase) (EC 5.4.2.11) (2,3-diphosphoglycerate mutase) (DPGM) (BPG-dependent PGAM)
P23560	Brain-derived neurotrophic factor (BDNF) (Abrineurin) [Cleaved into: BDNF precursor form (ProBDNF)]
Q9GZN4	Brain-specific serine protease 4 (BSSP-4) (EC 3.4.21.-) (Serine protease 22) (Serine protease 26) (Tryptase epsilon)	GO:0004252 [Name: serine-type endopeptidase activity]	GO:0006508 [Name: proteolysis]; GO:0010952 [Name: positive regulation of peptidase activity]	GO:0005576 [Name: extracellular region]
Q9H0C5	BTB/POZ domain-containing protein 1 (Hepatitis C virus NS5A-transactivated protein 8) (HCV NS5A-transactivated protein 8)	GO:0042802 [Name: identical protein binding]; GO:0097602 [Name: cullin family protein binding]	GO:0022008 [Name: neurogenesis]; GO:0016567 [Name: protein ubiquitination]; GO:0007517 [Name: muscle organ development]; GO:0043687 [Name: post-translational protein modification]; GO:0043393 [Name: regulation of protein binding]	GO:0032991 [Name: macromolecular complex]; GO:0005829 [Name: cytosol]; GO:0000932 [Name: P-body]
Q13895	Bystin
Q9WVI9	C-Jun-amino-terminal kinase-interacting protein 1 (JIP-1) (JNK-interacting protein 1) (Islet-brain-1) (IB-1) (JNK MAP kinase scaffold protein 1) (Mitogen-activated protein kinase 8-interacting protein 1)
Q8IUN9	C-type lectin domain family 10 member A (C-type lectin superfamily member 14) (Macrophage lectin 2) (CD antigen CD301)
Q4AC94	C2 domain-containing protein 3	GO:0005515 [Name: protein binding]	GO:0007420 [Name: brain development]; GO:0008589 [Name: regulation of smoothened signaling pathway]; GO:0071539 [Name: protein localization to centrosome]; GO:0030162 [Name: regulation of proteolysis]; GO:0021997 [Name: neural plate axis specification]; GO:0042733 [Name: embryonic digit morphogenesis]; GO:0001701 [Name: in utero embryonic development]; GO:0061511 [Name: centriole elongation]; GO:0097711 [Name: ciliary basal body docking]; GO:1905515 [Name: non-motile cilium assembly]; GO:0001947 [Name: heart looping]; GO:0016485 [Name: protein processing]; GO:0021915 [Name: neural tube development]	GO:0034451 [Name: centriolar satellite]; GO:0036064 [Name: ciliary basal body]; GO:0005813 [Name: centrosome]; GO:0005814 [Name: centriole]; GO:0005829 [Name: cytosol]
Q8IZJ3	C3 and PZP-like alpha-2-macroglobulin domain-containing protein 8	GO:0004867 [Name: serine-type endopeptidase inhibitor activity]	GO:0001654 [Name: eye development]	GO:0005886 [Name: plasma membrane]; GO:0005615 [Name: extracellular space]
O75808	Calpain-15 (EC 3.4.22.-) (Small optic lobes homolog)
P27398	Calpain-D (EC 3.4.22.-) (Calcium-activated neutral proteinase D) (CANP D) (Small optic lobes protein)	GO:0046872 [Name: metal ion binding]; GO:0004198 [Name: calcium-dependent cysteine-type endopeptidase activity]	GO:0007399 [Name: nervous system development]; GO:0007601 [Name: visual perception]; GO:0050896 [Name: response to stimulus]; GO:0006508 [Name: proteolysis]	GO:0005737 [Name: cytoplasm]
P04069	Carboxypeptidase B (EC 3.4.17.2)	GO:0004181 [Name: metallocarboxypeptidase activity]; GO:0008270 [Name: zinc ion binding]	-	GO:0005576 [Name: extracellular region]
Q29IM7	Caspase-8 (EC 3.4.22.61) (Death-related ced-3/NEDD2-like protein) [Cleaved into: Caspase-8 subunit p15; Caspase-8 subunit p10]	GO:0004197 [Name: cysteine-type endopeptidase activity]; GO:0008656 [Name: cysteine-type endopeptidase activator activity involved in apoptotic process]	GO:0050829 [Name: defense response to Gram-negative bacterium]; GO:0006915 [Name: apoptotic process]; GO:0045087 [Name: innate immune response]	GO:0005737 [Name: cytoplasm]
P35221	Catenin alpha-1 (Alpha E-catenin) (Cadherin-associated protein) (Renal carcinoma antigen NY-REN-13)
P35222	Catenin beta-1 (Beta-catenin)
P83205	Cathepsin B (EC 3.4.22.1) (Cathepsin B1) [Cleaved into: Cathepsin B light chain; Cathepsin B heavy chain]	GO:0005518 [Name: collagen binding]; GO:0004197 [Name: cysteine-type endopeptidase activity]; GO:0004175 [Name: endopeptidase activity]; GO:0043394 [Name: proteoglycan binding]	GO:0050790 [Name: regulation of catalytic activity]; GO:0046718 [Name: viral entry into host cell]; GO:0046697 [Name: decidualization]; GO:0030855 [Name: epithelial cell differentiation]; GO:0030574 [Name: collagen catabolic process]; GO:0097067 [Name: cellular response to thyroid hormone stimulus]; GO:0051603 [Name: proteolysis involved in cellular protein catabolic process]; GO:0006590 [Name: thyroid hormone generation]	GO:0016324 [Name: apical plasma membrane]; GO:0005764 [Name: lysosome]; GO:0005730 [Name: nucleolus]; GO:0048471 [Name: perinuclear region of cytoplasm]; GO:0009897 [Name: external side of plasma membrane]; GO:0042470 [Name: melanosome]; GO:0005615 [Name: extracellular space]
Q26636	Cathepsin L (EC 3.4.22.15) [Cleaved into: Cathepsin L heavy chain; Cathepsin L light chain]	GO:0008234 [Name: cysteine-type peptidase activity]	GO:0030154 [Name: cell differentiation]; GO:0007275 [Name: multicellular organism development]	GO:0005764 [Name: lysosome]
Q03135	Caveolin-1
P08962	CD63 antigen (Granulophysin) (Lysosomal-associated membrane protein 3) (LAMP-3) (Melanoma-associated antigen ME491) (OMA81H) (Ocular melanoma-associated antigen) (Tetraspanin-30) (Tspan-30) (CD antigen CD63)	GO:0005515 [Name: protein binding]	GO:0043312 [Name: neutrophil degranulation]; GO:0016477 [Name: cell migration]; GO:1901379 [Name: regulation of potassium ion transmembrane transport]; GO:2001046 [Name: positive regulation of integrin-mediated signaling pathway]; GO:0035646 [Name: endosome to melanosome transport]; GO:1900746 [Name: regulation of vascular endothelial growth factor signaling pathway]; GO:0002092 [Name: positive regulation of receptor internalization]; GO:0002576 [Name: platelet degranulation]; GO:0015031 [Name: protein transport]; GO:0034613 [Name: cellular protein localization]; GO:0048757 [Name: pigment granule maturation]; GO:0007160 [Name: cell-matrix adhesion]	GO:0031226 [Name: intrinsic component of plasma membrane]; GO:0042470 [Name: melanosome]; GO:0005615 [Name: extracellular space]; GO:0097487 [Name: multivesicular body, internal vesicle]; GO:0010008 [Name: endosome membrane]; GO:0031088 [Name: platelet dense granule membrane]; GO:0031902 [Name: late endosome membrane]; GO:0032585 [Name: multivesicular body membrane]; GO:0005886 [Name: plasma membrane]; GO:0005887 [Name: integral component of plasma membrane]; GO:0031904 [Name: endosome lumen]; GO:0035577 [Name: azurophil granule membrane]; GO:0005765 [Name: lysosomal membrane]; GO:0009986 [Name: cell surface]; GO:0070062 [Name: extracellular exosome]
P28648	CD63 antigen (Mast cell antigen AD1) (CD antigen CD63)	GO:0044877 [Name: macromolecular complex binding]	GO:1901379 [Name: regulation of potassium ion transmembrane transport]; GO:0007160 [Name: cell-matrix adhesion]; GO:0015031 [Name: protein transport]; GO:0034613 [Name: cellular protein localization]; GO:0035646 [Name: endosome to melanosome transport]; GO:0002092 [Name: positive regulation of receptor internalization]; GO:1900746 [Name: regulation of vascular endothelial growth factor signaling pathway]; GO:2001046 [Name: positive regulation of integrin-mediated signaling pathway]; GO:0010633 [Name: negative regulation of epithelial cell migration]; GO:0048757 [Name: pigment granule maturation]; GO:0030855 [Name: epithelial cell differentiation]; GO:0016477 [Name: cell migration]; GO:0045807 [Name: positive regulation of endocytosis]; GO:0043473 [Name: pigmentation]; GO:0045785 [Name: positive regulation of cell adhesion]; GO:0050931 [Name: pigment cell differentiation]	GO:0005887 [Name: integral component of plasma membrane]; GO:0032991 [Name: macromolecular complex]; GO:0070062 [Name: extracellular exosome]; GO:0031904 [Name: endosome lumen]; GO:0042470 [Name: melanosome]; GO:0005615 [Name: extracellular space]; GO:0005737 [Name: cytoplasm]; GO:0005765 [Name: lysosomal membrane]; GO:0010008 [Name: endosome membrane]; GO:0005886 [Name: plasma membrane]; GO:0005770 [Name: late endosome]; GO:0009986 [Name: cell surface]; GO:0031226 [Name: intrinsic component of plasma membrane]; GO:0032585 [Name: multivesicular body membrane]; GO:0097487 [Name: multivesicular body, internal vesicle]; GO:0016021 [Name: integral component of membrane]; GO:0005764 [Name: lysosome]; GO:0031902 [Name: late endosome membrane]
Q99638	Cell cycle checkpoint control protein RAD9A (hRAD9) (EC 3.1.11.2) (DNA repair exonuclease rad9 homolog A)	GO:0019901 [Name: protein kinase binding]; GO:0008853 [Name: exodeoxyribonuclease III activity]; GO:0008408 [Name: 3'-5' exonuclease activity]; GO:0017124 [Name: SH3 domain binding]; GO:0019899 [Name: enzyme binding]; GO:0042826 [Name: histone deacetylase binding]	GO:0006260 [Name: DNA replication]; GO:0031573 [Name: intra-S DNA damage checkpoint]; GO:0000076 [Name: DNA replication checkpoint]; GO:0006281 [Name: DNA repair]; GO:1902231 [Name: positive regulation of intrinsic apoptotic signaling pathway in response to DNA damage]; GO:0006974 [Name: cellular response to DNA damage stimulus]; GO:0000077 [Name: DNA damage checkpoint]; GO:0071479 [Name: cellular response to ionizing radiation]; GO:1901796 [Name: regulation of signal transduction by p53 class mediator]	GO:0005654 [Name: nucleoplasm]; GO:0030896 [Name: checkpoint clamp complex]; GO:0005634 [Name: nucleus]; GO:0005737 [Name: cytoplasm]
O60671	Cell cycle checkpoint protein RAD1 (hRAD1) (EC 3.1.11.2) (DNA repair exonuclease rad1 homolog) (Rad1-like DNA damage checkpoint protein)
O60108	CENP-B homolog protein 2 (CBHP-2)	GO:0019237 [Name: centromeric DNA binding]; GO:0003677 [Name: DNA binding]	GO:0000070 [Name: mitotic sister chromatid segregation]	GO:0005634 [Name: nucleus]; GO:0000780 [Name: condensed nuclear chromosome, centromeric region]; GO:0005737 [Name: cytoplasm]
Q9UPN4	Centrosomal protein of 131 kDa (5-azacytidine-induced protein 1) (Pre-acrosome localization protein 1)
Q9P209	Centrosomal protein of 72 kDa (Cep72)
O60921	Checkpoint protein HUS1 (hHUS1)
Q9UBR5	Chemokine-like factor (C32)
Q7Z5A9	Chemokine-like protein TAFA-1
P0DP91	Chimeric ERCC6-PGBD3 protein (Chimeric CSB-PGBD3 protein)	GO:0043565 [Name: sequence-specific DNA binding]	GO:0002230 [Name: positive regulation of defense response to virus by host]; GO:0010628 [Name: positive regulation of gene expression]; GO:0045739 [Name: positive regulation of DNA repair]; GO:0033141 [Name: positive regulation of peptidyl-serine phosphorylation of STAT protein]	GO:0005654 [Name: nucleoplasm]; GO:0016604 [Name: nuclear body]
P49010	Chitooligosaccharidolytic beta-N-acetylglucosaminidase (EC 3.2.1.52) (Beta-GlcNAcase) (Beta-N-acetylhexosaminidase) (Beta-hexosaminidase)	GO:0004563 [Name: beta-N-acetylhexosaminidase activity]	GO:0000272 [Name: polysaccharide catabolic process]; GO:0006032 [Name: chitin catabolic process]	-
O55226	Chondroadherin (Cartilage leucine-rich protein)	-	GO:0060348 [Name: bone development]; GO:1900155 [Name: negative regulation of bone trabecula formation]	GO:0031012 [Name: extracellular matrix]; GO:0005615 [Name: extracellular space]
Q9HC52	Chromobox protein homolog 8 (Polycomb 3 homolog) (Pc3) (hPc3) (Rectachrome 1)
Q00871	Chymotrypsin BI (EC 3.4.21.1)	GO:0004252 [Name: serine-type endopeptidase activity]	GO:0030574 [Name: collagen catabolic process]	GO:0005615 [Name: extracellular space]
Q7SIG2	Chymotrypsin-1 (EC 3.4.21.1) (Chymotrypsin I) (Soli C1)	GO:0004252 [Name: serine-type endopeptidase activity]	-	GO:0005615 [Name: extracellular space]
P08217	Chymotrypsin-like elastase family member 2A (EC 3.4.21.71) (Elastase-2A)	GO:0004252 [Name: serine-type endopeptidase activity]; GO:0004175 [Name: endopeptidase activity]; GO:0017171 [Name: serine hydrolase activity]	GO:0090330 [Name: regulation of platelet aggregation]; GO:1901143 [Name: insulin catabolic process]; GO:0006508 [Name: proteolysis]; GO:0032868 [Name: response to insulin]; GO:0050796 [Name: regulation of insulin secretion]; GO:0070268 [Name: cornification]	GO:0005576 [Name: extracellular region]; GO:0005615 [Name: extracellular space]; GO:0036457 [Name: keratohyalin granule]; GO:0005829 [Name: cytosol]
O76879	Circadian clock-controlled protein daywake	-	GO:0007623 [Name: circadian rhythm]; GO:0010841 [Name: positive regulation of circadian sleep/wake cycle, wakefulness]	GO:0005615 [Name: extracellular space]
O95471	Claudin-7 (CLDN-7)
Q8IUQ0	Clavesin-1 (Cellular retinaldehyde-binding protein-like) (Retinaldehyde-binding protein 1-like 1) (clathrin vesicle-associated Sec14 protein 1)	GO:1902936 [Name: phosphatidylinositol bisphosphate binding]; GO:0080025 [Name: phosphatidylinositol-3,5-bisphosphate binding]	GO:0007040 [Name: lysosome organization]	GO:0032588 [Name: trans-Golgi network membrane]; GO:0005768 [Name: endosome]; GO:0031901 [Name: early endosome membrane]; GO:0005802 [Name: trans-Golgi network]; GO:0030136 [Name: clathrin-coated vesicle]
Q5SYC1	Clavesin-2 (Retinaldehyde-binding protein 1-like 2) (clathrin vesicle-associated Sec14 protein 2)
Q7PEV7	CLIP domain-containing serine protease 14D (AgSp14D1) (EC 3.4.21.-)	GO:0004252 [Name: serine-type endopeptidase activity]	-	GO:0005576 [Name: extracellular region]
Q2VG86	CLIP domain-containing serine protease 2 (EC 3.4.21.-) (BzArgOEtase) (BAEEase) [Cleaved into: CLIP domain-containing serine protease 2 light chain; CLIP domain-containing serine protease 2 heavy chain]	GO:0046872 [Name: metal ion binding]; GO:0004252 [Name: serine-type endopeptidase activity]; GO:0004175 [Name: endopeptidase activity]	-	GO:0005576 [Name: extracellular region]
A0A375HZI9	Co/Zn/Cd cation efflux system component
Q5I0I9	Coenzyme Q-binding protein COQ10 homolog B, mitochondrial	GO:0048039 [Name: ubiquinone binding]	GO:0045333 [Name: cellular respiration]; GO:0006744 [Name: ubiquinone biosynthetic process]	GO:0005743 [Name: mitochondrial inner membrane]; GO:0005739 [Name: mitochondrion]
Q49A88	Coiled-coil domain-containing protein 14
Q8C9S4	Coiled-coil domain-containing protein 186 (Oocyte-testis gene 1 protein)	GO:0003674 [Name: molecular_function]; GO:0031267 [Name: small GTPase binding]	GO:0009617 [Name: response to bacterium]; GO:0042593 [Name: glucose homeostasis]; GO:0099518 [Name: vesicle cytoskeletal trafficking]; GO:0035773 [Name: insulin secretion involved in cellular response to glucose stimulus]	GO:0005794 [Name: Golgi apparatus]
Q641F3	Collagen alpha-1(XXI) chain	-	-	GO:0005737 [Name: cytoplasm]; GO:0005576 [Name: extracellular region]; GO:0005581 [Name: collagen trimer]
P13942	Collagen alpha-2(XI) chain
Q7Z7G2	Complexin-4 (Complexin IV) (CPX IV)
Q6IBW4	Condensin-2 complex subunit H2 (Chromosome-associated protein H2) (hCAP-H2) (Kleisin-beta) (Non-SMC condensin II complex subunit H2)
Q9NZB2	Constitutive coactivator of PPAR-gamma-like protein 1 (Oxidative stress-associated Src activator) (Protein FAM120A)	GO:0003723 [Name: RNA binding]	-	GO:0042025 [Name: host cell nucleus]; GO:0005886 [Name: plasma membrane]; GO:0016020 [Name: membrane]; GO:0005829 [Name: cytosol]; GO:0005634 [Name: nucleus]
P04146	Copia protein (Gag-int-pol protein) [Cleaved into: Copia VLP protein; Copia protease (EC 3.4.23.-)]	GO:0003676 [Name: nucleic acid binding]; GO:0004190 [Name: aspartic-type endopeptidase activity]; GO:0008270 [Name: zinc ion binding]; GO:0005524 [Name: ATP binding]	GO:0015074 [Name: DNA integration]	GO:0005576 [Name: extracellular region]
Q588U8	Craniofacial development protein 2 (p97 bucentaur protein)	-	-	GO:0005634 [Name: nucleus]; GO:0005737 [Name: cytoplasm]
O02751	Craniofacial development protein 2 (p97 bucentaur protein)	-	-	GO:0005737 [Name: cytoplasm]; GO:0005634 [Name: nucleus]
P46109	Crk-like protein
Q13618	Cullin-3 (CUL-3)
O43889	Cyclic AMP-responsive element-binding protein 3 (CREB-3) (cAMP-responsive element-binding protein 3) (Leucine zipper protein) (Luman) (Transcription factor LZIP-alpha) [Cleaved into: Processed cyclic AMP-responsive element-binding protein 3 (N-terminal Luman) (Transcriptionally active form)]
Q96BA8	Cyclic AMP-responsive element-binding protein 3-like protein 1 (cAMP-responsive element-binding protein 3-like protein 1) (Old astrocyte specifically-induced substance) (OASIS) [Cleaved into: Processed cyclic AMP-responsive element-binding protein 3-like protein 1]
Q8IV77	Cyclic nucleotide-gated cation channel alpha-4 (Cyclic nucleotide-gated channel alpha-4) (CNG channel alpha-4) (CNG-4) (CNG4)	GO:0030553 [Name: cGMP binding]; GO:0005223 [Name: intracellular cGMP activated cation channel activity]; GO:0030552 [Name: cAMP binding]; GO:0005222 [Name: intracellular cAMP activated cation channel activity]	GO:0050896 [Name: response to stimulus]; GO:0007608 [Name: sensory perception of smell]	GO:0000139 [Name: Golgi membrane]; GO:0030660 [Name: Golgi-associated vesicle membrane]; GO:0060170 [Name: ciliary membrane]; GO:0016021 [Name: integral component of membrane]
Q00526	Cyclin-dependent kinase 3 (EC 2.7.11.22) (Cell division protein kinase 3)
Q5ZKN1	Cyclin-dependent kinase 9 (EC 2.7.11.22) (EC 2.7.11.23) (Cell division protein kinase 9)	GO:0005524 [Name: ATP binding]; GO:0004693 [Name: cyclin-dependent protein serine/threonine kinase activity]; GO:0008353 [Name: RNA polymerase II carboxy-terminal domain kinase activity]	GO:0045944 [Name: positive regulation of transcription from RNA polymerase II promoter]; GO:0070816 [Name: phosphorylation of RNA polymerase II C-terminal domain]; GO:0006468 [Name: protein phosphorylation]	GO:0005634 [Name: nucleus]; GO:0016592 [Name: mediator complex]
P00040	Cytochrome c	GO:0009055 [Name: electron carrier activity]; GO:0046872 [Name: metal ion binding]; GO:0020037 [Name: heme binding]	-	GO:0070469 [Name: respiratory chain]; GO:0005758 [Name: mitochondrial intermembrane space]
G4X901	Cytochrome c oxidase subunit 2 (Fragment)
F4Z0T6	Cytochrome c oxidase subunit 2 (Fragment)
T1P775	Cytochrome c oxidase subunit 2 (Fragment)
G4X903	Cytochrome oxidase subunit I (Fragment)
Q27589	Cytochrome P450 4d2 (EC 1.14.-.-) (CYPIVD2)	GO:0004497 [Name: monooxygenase activity]; GO:0016705 [Name: oxidoreductase activity, acting on paired donors, with incorporation or reduction of molecular oxygen]; GO:0005506 [Name: iron ion binding]; GO:0020037 [Name: heme binding]	-	GO:0005789 [Name: endoplasmic reticulum membrane]
Q9DBW0	Cytochrome P450 4V2 (Docosahexaenoic acid omega-hydroxylase CYP4V2) (EC 1.14.14.79) (Long-chain fatty acid omega-monooxygenase) (EC 1.14.14.80)	GO:0016705 [Name: oxidoreductase activity, acting on paired donors, with incorporation or reduction of molecular oxygen]; GO:0020037 [Name: heme binding]; GO:0005506 [Name: iron ion binding]; GO:0004497 [Name: monooxygenase activity]	GO:0010430 [Name: fatty acid omega-oxidation]	GO:0016021 [Name: integral component of membrane]; GO:0005789 [Name: endoplasmic reticulum membrane]
P33270	Cytochrome P450 6a2 (EC 1.14.-.-) (CYPVIA2) (Cytochrome P450-B1)	GO:0016705 [Name: oxidoreductase activity, acting on paired donors, with incorporation or reduction of molecular oxygen]; GO:0020037 [Name: heme binding]; GO:0004497 [Name: monooxygenase activity]; GO:0005506 [Name: iron ion binding]	GO:0046680 [Name: response to DDT]; GO:0031000 [Name: response to caffeine]	GO:0005789 [Name: endoplasmic reticulum membrane]
Q964R0	Cytochrome P450 6k1 (EC 1.14.-.-) (CYPVIK1)	GO:0020037 [Name: heme binding]; GO:0004497 [Name: monooxygenase activity]; GO:0016705 [Name: oxidoreductase activity, acting on paired donors, with incorporation or reduction of molecular oxygen]; GO:0005506 [Name: iron ion binding]	-	GO:0005789 [Name: endoplasmic reticulum membrane]
Q964T2	Cytochrome P450 9e2 (EC 1.14.-.-) (CYPIXE2)	GO:0004497 [Name: monooxygenase activity]; GO:0005506 [Name: iron ion binding]; GO:0020037 [Name: heme binding]; GO:0016705 [Name: oxidoreductase activity, acting on paired donors, with incorporation or reduction of molecular oxygen]	-	GO:0005789 [Name: endoplasmic reticulum membrane]
Q9VWE0	Cytokine receptor (Protein domeless)	GO:0004896 [Name: cytokine receptor activity]; GO:1990782 [Name: protein tyrosine kinase binding]; GO:0046982 [Name: protein heterodimerization activity]; GO:0097678 [Name: SOCS family protein binding]; GO:0097677 [Name: STAT family protein binding]	GO:0007424 [Name: open tracheal system development]; GO:0019221 [Name: cytokine-mediated signaling pathway]; GO:0050829 [Name: defense response to Gram-negative bacterium]; GO:0007472 [Name: wing disc morphogenesis]; GO:0008284 [Name: positive regulation of cell proliferation]; GO:0045475 [Name: locomotor rhythm]; GO:0007442 [Name: hindgut morphogenesis]; GO:0007259 [Name: JAK-STAT cascade]; GO:0007350 [Name: blastoderm segmentation]; GO:0001745 [Name: compound eye morphogenesis]; GO:0007298 [Name: border follicle cell migration]; GO:0007616 [Name: long-term memory]	GO:0016324 [Name: apical plasma membrane]; GO:0016021 [Name: integral component of membrane]; GO:0005886 [Name: plasma membrane]; GO:0016327 [Name: apicolateral plasma membrane]
Q9Y6G9	Cytoplasmic dynein 1 light intermediate chain 1 (LIC1) (Dynein light chain A) (DLC-A) (Dynein light intermediate chain 1, cytosolic)
Q27802	Cytoplasmic dynein 2 heavy chain 1 (Dynein heavy chain isotype 1B)	GO:0003777 [Name: microtubule motor activity]; GO:0005524 [Name: ATP binding]	GO:0030030 [Name: cell projection organization]; GO:0007275 [Name: multicellular organism development]; GO:0007018 [Name: microtubule-based movement]	GO:0030286 [Name: dynein complex]; GO:0005886 [Name: plasma membrane]; GO:0005929 [Name: cilium]; GO:0005874 [Name: microtubule]; GO:0005737 [Name: cytoplasm]
Q9DC22	DDB1- and CUL4-associated factor 6 (IQ motif and WD repeat-containing protein 1) (Nuclear receptor interaction protein) (NRIP)	GO:0030374 [Name: ligand-dependent nuclear receptor transcription coactivator activity]	GO:0045944 [Name: positive regulation of transcription from RNA polymerase II promoter]; GO:0016567 [Name: protein ubiquitination]	GO:0005654 [Name: nucleoplasm]; GO:0005925 [Name: focal adhesion]; GO:0005737 [Name: cytoplasm]; GO:0080008 [Name: Cul4-RING E3 ubiquitin ligase complex]; GO:0005829 [Name: cytosol]; GO:0005634 [Name: nucleus]
Q9Y394	Dehydrogenase/reductase SDR family member 7 (EC 1.1.-.-) (Retinal short-chain dehydrogenase/reductase 4) (retSDR4) (Short chain dehydrogenase/reductase family 34C member 1)	GO:0016491 [Name: oxidoreductase activity]	-	GO:0016020 [Name: membrane]
O94907	Dickkopf-related protein 1 (Dickkopf-1) (Dkk-1) (hDkk-1) (SK)
P16444	Dipeptidase 1 (EC 3.4.13.19) (Beta-lactamase) (EC 3.5.2.6) (Dehydropeptidase-I) (Microsomal dipeptidase) (Renal dipeptidase) (hRDP)	GO:0034235 [Name: GPI anchor binding]; GO:0008800 [Name: beta-lactamase activity]; GO:0043027 [Name: cysteine-type endopeptidase inhibitor activity involved in apoptotic process]; GO:0070573 [Name: metallodipeptidase activity]; GO:0072341 [Name: modified amino acid binding]; GO:0008235 [Name: metalloexopeptidase activity]; GO:0008270 [Name: zinc ion binding]	GO:0071277 [Name: cellular response to calcium ion]; GO:0043066 [Name: negative regulation of apoptotic process]; GO:0030593 [Name: neutrophil chemotaxis]; GO:0072340 [Name: cellular lactam catabolic process]; GO:0006691 [Name: leukotriene metabolic process]; GO:0016999 [Name: antibiotic metabolic process]; GO:0006749 [Name: glutathione metabolic process]; GO:0006751 [Name: glutathione catabolic process]; GO:0035690 [Name: cellular response to drug]; GO:0006629 [Name: lipid metabolic process]; GO:0006954 [Name: inflammatory response]; GO:0030336 [Name: negative regulation of cell migration]; GO:0050667 [Name: homocysteine metabolic process]; GO:0071732 [Name: cellular response to nitric oxide]; GO:0006805 [Name: xenobiotic metabolic process]; GO:0043154 [Name: negative regulation of cysteine-type endopeptidase activity involved in apoptotic process]	GO:0031225 [Name: anchored component of membrane]; GO:0005615 [Name: extracellular space]; GO:0005886 [Name: plasma membrane]; GO:0030054 [Name: cell junction]; GO:0016324 [Name: apical plasma membrane]; GO:0070062 [Name: extracellular exosome]; GO:0005654 [Name: nucleoplasm]; GO:0031528 [Name: microvillus membrane]; GO:0045177 [Name: apical part of cell]
Q8CI75	DIS3-like exonuclease 2 (EC 3.1.13.-)	GO:0000175 [Name: 3'-5'-exoribonuclease activity]; GO:0000287 [Name: magnesium ion binding]; GO:0008266 [Name: poly(U) RNA binding]; GO:0004540 [Name: ribonuclease activity]	GO:0010587 [Name: miRNA catabolic process]; GO:0006402 [Name: mRNA catabolic process]; GO:0000291 [Name: nuclear-transcribed mRNA catabolic process, exonucleolytic]; GO:0008285 [Name: negative regulation of cell proliferation]; GO:0051301 [Name: cell division]; GO:0051306 [Name: mitotic sister chromatid separation]; GO:0019827 [Name: stem cell population maintenance]; GO:0034427 [Name: nuclear-transcribed mRNA catabolic process, exonucleolytic, 3'-5']; GO:0000278 [Name: mitotic cell cycle]; GO:1990074 [Name: polyuridylation-dependent mRNA catabolic process]	GO:0000178 [Name: exosome (RNase complex)]; GO:0005737 [Name: cytoplasm]; GO:0000932 [Name: P-body]
P98082	Disabled homolog 2 (Adaptor molecule disabled-2) (Differentially expressed in ovarian carcinoma 2) (DOC-2) (Differentially-expressed protein 2)
Q16832	Discoidin domain-containing receptor 2 (Discoidin domain receptor 2) (EC 2.7.10.1) (CD167 antigen-like family member B) (Discoidin domain-containing receptor tyrosine kinase 2) (Neurotrophic tyrosine kinase, receptor-related 3) (Receptor protein-tyrosine kinase TKT) (Tyrosine-protein kinase TYRO10) (CD antigen CD167b)	GO:0038062 [Name: protein tyrosine kinase collagen receptor activity]; GO:0004714 [Name: transmembrane receptor protein tyrosine kinase activity]; GO:0005518 [Name: collagen binding]; GO:0005524 [Name: ATP binding]	GO:0007165 [Name: signal transduction]; GO:0007169 [Name: transmembrane receptor protein tyrosine kinase signaling pathway]; GO:0010715 [Name: regulation of extracellular matrix disassembly]; GO:0051091 [Name: positive regulation of sequence-specific DNA binding transcription factor activity]; GO:0090091 [Name: positive regulation of extracellular matrix disassembly]; GO:0007275 [Name: multicellular organism development]; GO:0030199 [Name: collagen fibril organization]; GO:0031214 [Name: biomineral tissue development]; GO:0038063 [Name: collagen-activated tyrosine kinase receptor signaling pathway]; GO:0048146 [Name: positive regulation of fibroblast proliferation]; GO:0001503 [Name: ossification]; GO:0010763 [Name: positive regulation of fibroblast migration]; GO:0035988 [Name: chondrocyte proliferation]; GO:0045860 [Name: positive regulation of protein kinase activity]; GO:0003416 [Name: endochondral bone growth]; GO:0018108 [Name: peptidyl-tyrosine phosphorylation]; GO:0030500 [Name: regulation of bone mineralization]; GO:0046777 [Name: protein autophosphorylation]; GO:0034103 [Name: regulation of tissue remodeling]; GO:0045669 [Name: positive regulation of osteoblast differentiation]; GO:0007155 [Name: cell adhesion]; GO:0030198 [Name: extracellular matrix organization]; GO:0033674 [Name: positive regulation of kinase activity]	GO:0015629 [Name: actin cytoskeleton]; GO:0005887 [Name: integral component of plasma membrane]; GO:0043235 [Name: receptor complex]; GO:0005886 [Name: plasma membrane]; GO:0005925 [Name: focal adhesion]; GO:0016324 [Name: apical plasma membrane]
Q61824	Disintegrin and metalloproteinase domain-containing protein 12 (ADAM 12) (EC 3.4.24.-) (Meltrin-alpha)	GO:0046872 [Name: metal ion binding]; GO:0017124 [Name: SH3 domain binding]; GO:0004222 [Name: metalloendopeptidase activity]	GO:0007155 [Name: cell adhesion]; GO:0045766 [Name: positive regulation of angiogenesis]	GO:0005654 [Name: nucleoplasm]; GO:0016021 [Name: integral component of membrane]; GO:0005886 [Name: plasma membrane]
Q12959	Disks large homolog 1 (Synapse-associated protein 97) (SAP-97) (SAP97) (hDlg)
B3IUE0	Diuretic hormone 45	GO:0008613 [Name: diuretic hormone activity]	GO:0007589 [Name: body fluid secretion]	GO:0005576 [Name: extracellular region]
K0Q5V2	DL-methionine transporter subunit periplasmic-binding component of ABC superfamily
P23025	DNA repair protein complementing XP-A cells (Xeroderma pigmentosum group A-complementing protein)
P28715	DNA repair protein complementing XP-G cells (EC 3.1.-.-) (DNA excision repair protein ERCC-5) (Xeroderma pigmentosum group G-complementing protein)	GO:0047485 [Name: protein N-terminus binding]; GO:0003697 [Name: single-stranded DNA binding]; GO:0004520 [Name: endodeoxyribonuclease activity]; GO:0046872 [Name: metal ion binding]; GO:0044877 [Name: macromolecular complex binding]; GO:0000993 [Name: RNA polymerase II core binding]; GO:0042803 [Name: protein homodimerization activity]; GO:0000405 [Name: bubble DNA binding]; GO:0003690 [Name: double-stranded DNA binding]	GO:0006295 [Name: nucleotide-excision repair, DNA incision, 3'-to lesion]; GO:0006294 [Name: nucleotide-excision repair, preincision complex assembly]; GO:0009650 [Name: UV protection]; GO:0006293 [Name: nucleotide-excision repair, preincision complex stabilization]; GO:0006296 [Name: nucleotide-excision repair, DNA incision, 5'-to lesion]; GO:0006283 [Name: transcription-coupled nucleotide-excision repair]; GO:0006289 [Name: nucleotide-excision repair]; GO:0043066 [Name: negative regulation of apoptotic process]; GO:0009411 [Name: response to UV]; GO:0010225 [Name: response to UV-C]; GO:0033683 [Name: nucleotide-excision repair, DNA incision]	GO:0005654 [Name: nucleoplasm]; GO:0005634 [Name: nucleus]; GO:0000109 [Name: nucleotide-excision repair complex]
O16140	DNA topoisomerase 2 (EC 5.6.2.2) (DNA topoisomerase II) (TOPOII)	GO:0046872 [Name: metal ion binding]; GO:0003677 [Name: DNA binding]; GO:0003918 [Name: DNA topoisomerase type II (ATP-hydrolyzing) activity]; GO:0005524 [Name: ATP binding]	GO:0006265 [Name: DNA topological change]	GO:0005634 [Name: nucleus]
Q9H5L6	DNA transposase THAP9 (EC 2.7.7.-) (THAP domain-containing protein 9) (hTh9)	GO:0046872 [Name: metal ion binding]; GO:0000981 [Name: RNA polymerase II transcription factor activity, sequence-specific DNA binding]; GO:0016740 [Name: transferase activity]; GO:0004803 [Name: transposase activity]; GO:0043565 [Name: sequence-specific DNA binding]	GO:0006310 [Name: DNA recombination]; GO:0006313 [Name: transposition, DNA-mediated]; GO:0015074 [Name: DNA integration]	GO:0000790 [Name: nuclear chromatin]
P29776	DNA-binding protein D-ETS-6	GO:0043565 [Name: sequence-specific DNA binding]; GO:0000981 [Name: RNA polymerase II transcription factor activity, sequence-specific DNA binding]	GO:0006357 [Name: regulation of transcription from RNA polymerase II promoter]; GO:0042742 [Name: defense response to bacterium]; GO:0030154 [Name: cell differentiation]	GO:0042025 [Name: host cell nucleus]; GO:0005634 [Name: nucleus]
Q9QYI5	DnaJ homolog subfamily B member 2 (DnaJ homolog subfamily B member 10) (mDj8)	GO:0030544 [Name: Hsp70 protein binding]; GO:0031625 [Name: ubiquitin protein ligase binding]; GO:0051082 [Name: unfolded protein binding]; GO:0051087 [Name: chaperone binding]; GO:0031593 [Name: polyubiquitin binding]; GO:0070628 [Name: proteasome binding]; GO:0043130 [Name: ubiquitin binding]; GO:0001671 [Name: ATPase activator activity]	GO:0032781 [Name: positive regulation of ATPase activity]; GO:0031398 [Name: positive regulation of protein ubiquitination]; GO:0043161 [Name: proteasome-mediated ubiquitin-dependent protein catabolic process]; GO:0090086 [Name: negative regulation of protein deubiquitination]; GO:0008285 [Name: negative regulation of cell proliferation]; GO:0030433 [Name: ubiquitin-dependent ERAD pathway]; GO:0061077 [Name: chaperone-mediated protein folding]; GO:0042026 [Name: protein refolding]; GO:1903644 [Name: regulation of chaperone-mediated protein folding]; GO:0030308 [Name: negative regulation of cell growth]; GO:0031396 [Name: regulation of protein ubiquitination]; GO:0032091 [Name: negative regulation of protein binding]; GO:0032436 [Name: positive regulation of proteasomal ubiquitin-dependent protein catabolic process]; GO:0032880 [Name: regulation of protein localization]; GO:0090084 [Name: negative regulation of inclusion body assembly]	GO:0048471 [Name: perinuclear region of cytoplasm]; GO:0005829 [Name: cytosol]; GO:0005634 [Name: nucleus]; GO:0031965 [Name: nuclear membrane]; GO:0016234 [Name: inclusion body]; GO:0031227 [Name: intrinsic component of endoplasmic reticulum membrane]; GO:0005737 [Name: cytoplasm]
O75190	DnaJ homolog subfamily B member 6 (HHDJ1) (Heat shock protein J2) (HSJ-2) (MRJ) (MSJ-1)
O75165	DnaJ homolog subfamily C member 13 (Required for receptor-mediated endocytosis 8) (RME-8)	GO:0005515 [Name: protein binding]	GO:0001649 [Name: osteoblast differentiation]; GO:0015031 [Name: protein transport]; GO:0043312 [Name: neutrophil degranulation]; GO:0007032 [Name: endosome organization]; GO:0006898 [Name: receptor-mediated endocytosis]; GO:1902954 [Name: regulation of early endosome to recycling endosome transport]; GO:2000641 [Name: regulation of early endosome to late endosome transport]	GO:0016020 [Name: membrane]; GO:0005765 [Name: lysosomal membrane]; GO:0010008 [Name: endosome membrane]; GO:0035577 [Name: azurophil granule membrane]; GO:0005829 [Name: cytosol]; GO:0030667 [Name: secretory granule membrane]; GO:0031901 [Name: early endosome membrane]; GO:0043231 [Name: intracellular membrane-bounded organelle]; GO:0005886 [Name: plasma membrane]; GO:0070062 [Name: extracellular exosome]
A9ULE9	DnaJ homolog subfamily C member 22	-	-	GO:0016021 [Name: integral component of membrane]
Q24133	DnaJ protein homolog 1 (DROJ1)	GO:0008134 [Name: transcription factor binding]; GO:0051082 [Name: unfolded protein binding]; GO:0051087 [Name: chaperone binding]	GO:0050821 [Name: protein stabilization]; GO:0042691 [Name: positive regulation of crystal cell differentiation]; GO:0009408 [Name: response to heat]; GO:0051085 [Name: chaperone mediated protein folding requiring cofactor]; GO:0006457 [Name: protein folding]	GO:0005829 [Name: cytosol]
P49760	Dual specificity protein kinase CLK2 (EC 2.7.12.1) (CDC-like kinase 2)
Q9H1R2	Dual specificity protein phosphatase 15 (EC 3.1.3.16) (EC 3.1.3.48) (VH1-related member Y) (Vaccinia virus VH1-related dual-specific protein phosphatase Y)
Q96S53	Dual specificity testis-specific protein kinase 2 (EC 2.7.12.1) (Testicular protein kinase 2)	GO:0004672 [Name: protein kinase activity]; GO:0004713 [Name: protein tyrosine kinase activity]; GO:0005524 [Name: ATP binding]; GO:0004674 [Name: protein serine/threonine kinase activity]; GO:0004712 [Name: protein serine/threonine/tyrosine kinase activity]; GO:0046872 [Name: metal ion binding]	GO:0048041 [Name: focal adhesion assembly]; GO:0007283 [Name: spermatogenesis]; GO:0006468 [Name: protein phosphorylation]; GO:0030036 [Name: actin cytoskeleton organization]	GO:0005634 [Name: nucleus]; GO:0005737 [Name: cytoplasm]; GO:0005654 [Name: nucleoplasm]; GO:0016604 [Name: nuclear body]
P39057	Dynein beta chain, ciliary	GO:0003777 [Name: microtubule motor activity]; GO:0005524 [Name: ATP binding]	GO:0030030 [Name: cell projection organization]; GO:0007018 [Name: microtubule-based movement]	GO:0005737 [Name: cytoplasm]; GO:0005874 [Name: microtubule]; GO:0031514 [Name: motile cilium]; GO:0030286 [Name: dynein complex]
Q8STF6	Dystrophin-like protein 1 (Dyb-1-binding and CAPON-related protein)	GO:0050998 [Name: nitric-oxide synthase binding]; GO:0008307 [Name: structural constituent of muscle]; GO:0030235 [Name: nitric-oxide synthase regulator activity]	GO:0045214 [Name: sarcomere organization]; GO:0046716 [Name: muscle cell cellular homeostasis]; GO:0007626 [Name: locomotory behavior]; GO:0040017 [Name: positive regulation of locomotion]; GO:0046662 [Name: regulation of oviposition]	GO:0016010 [Name: dystrophin-associated glycoprotein complex]; GO:0030424 [Name: axon]; GO:0055120 [Name: striated muscle dense body]
Q9HCI6	E3 SUMO-protein ligase KIAA1586 (EC 2.3.2.-) (E3 SUMO-protein transferase KIAA1586)	GO:0061665 [Name: SUMO ligase activity]	GO:0016925 [Name: protein sumoylation]	-
O95714	E3 ubiquitin-protein ligase HERC2 (EC 2.3.2.26) (HECT domain and RCC1-like domain-containing protein 2) (HECT-type E3 ubiquitin transferase HERC2)	GO:0008270 [Name: zinc ion binding]; GO:0061630 [Name: ubiquitin protein ligase activity]; GO:0032183 [Name: SUMO binding]; GO:0031625 [Name: ubiquitin protein ligase binding]; GO:0005085 [Name: guanyl-nucleotide exchange factor activity]	GO:0043161 [Name: proteasome-mediated ubiquitin-dependent protein catabolic process]; GO:0007283 [Name: spermatogenesis]; GO:0006974 [Name: cellular response to DNA damage stimulus]; GO:0016567 [Name: protein ubiquitination]; GO:0006303 [Name: double-strand break repair via nonhomologous end joining]; GO:0006886 [Name: intracellular protein transport]	GO:0016020 [Name: membrane]; GO:0005814 [Name: centriole]; GO:0005654 [Name: nucleoplasm]; GO:0005886 [Name: plasma membrane]; GO:0005737 [Name: cytoplasm]; GO:0005829 [Name: cytosol]; GO:0005634 [Name: nucleus]
P08393	E3 ubiquitin-protein ligase ICP0 (EC 2.3.2.27) (Alpha-0 protein) (Immediate-early protein IE110) (RING-type E3 ubiquitin transferase ICP0) (Trans-acting transcriptional protein ICP0) (VMW110)
Q8TBB1	E3 ubiquitin-protein ligase LNX (EC 2.3.2.27) (Ligand of Numb-protein X 1) (Numb-binding protein 1) (PDZ domain-containing RING finger protein 2) (RING-type E3 ubiquitin transferase LNX)
Q3T0W3	E3 ubiquitin-protein ligase RNF181 (EC 2.3.2.27) (RING finger protein 181) (RING-type E3 ubiquitin transferase RNF181)	GO:0061630 [Name: ubiquitin protein ligase activity]; GO:0046872 [Name: metal ion binding]	GO:0016567 [Name: protein ubiquitination]; GO:0051865 [Name: protein autoubiquitination]	GO:0005737 [Name: cytoplasm]
Q9NWF9	E3 ubiquitin-protein ligase RNF216 (EC 2.3.2.27) (RING finger protein 216) (RING-type E3 ubiquitin transferase RNF216) (Triad domain-containing protein 3) (Ubiquitin-conjugating enzyme 7-interacting protein 1) (Zinc finger protein inhibiting NF-kappa-B)	GO:0046872 [Name: metal ion binding]; GO:0061630 [Name: ubiquitin protein ligase activity]	GO:0006915 [Name: apoptotic process]; GO:0032648 [Name: regulation of interferon-beta production]; GO:0016032 [Name: viral process]; GO:0043161 [Name: proteasome-mediated ubiquitin-dependent protein catabolic process]; GO:0050691 [Name: regulation of defense response to virus by host]; GO:0032480 [Name: negative regulation of type I interferon production]; GO:0070936 [Name: protein K48-linked ubiquitination]; GO:0099546 [Name: protein catabolic process, modulating synaptic transmission]	GO:0098978 [Name: glutamatergic synapse]; GO:0005634 [Name: nucleus]; GO:0005654 [Name: nucleoplasm]; GO:0005829 [Name: cytosol]
P78317	E3 ubiquitin-protein ligase RNF4 (EC 2.3.2.27) (RING finger protein 4) (RING-type E3 ubiquitin transferase RNF4) (Small nuclear ring finger protein) (Protein SNURF)
Q8IUQ4	E3 ubiquitin-protein ligase SIAH1 (EC 2.3.2.27) (RING-type E3 ubiquitin transferase SIAH1) (Seven in absentia homolog 1) (Siah-1) (Siah-1a)
Q9ULT6	E3 ubiquitin-protein ligase ZNRF3 (EC 2.3.2.27) (RING finger protein 203) (RING-type E3 ubiquitin transferase ZNRF3) (Zinc/RING finger protein 3)
A1Z6P3	Eb1, isoform F (FI12926p)
Q88168	Ecdysteroid UDP-glucosyltransferase (EC 2.4.1.-)	GO:0008194 [Name: UDP-glycosyltransferase activity]	-	-
Q3KQ77	EF-hand calcium-binding domain-containing protein 1	GO:0005509 [Name: calcium ion binding]	-	-
Q9H4M9	EH domain-containing protein 1 (PAST homolog 1) (hPAST1) (Testilin)	GO:0005509 [Name: calcium ion binding]; GO:0042802 [Name: identical protein binding]; GO:0005524 [Name: ATP binding]; GO:0005525 [Name: GTP binding]; GO:0017137 [Name: Rab GTPase binding]; GO:0045296 [Name: cadherin binding]	GO:0010886 [Name: positive regulation of cholesterol storage]; GO:0042632 [Name: cholesterol homeostasis]; GO:0032456 [Name: endocytic recycling]; GO:0060271 [Name: cilium assembly]; GO:0051260 [Name: protein homooligomerization]; GO:0007596 [Name: blood coagulation]; GO:0006897 [Name: endocytosis]; GO:0031175 [Name: neuron projection development]; GO:2001137 [Name: positive regulation of endocytic recycling]; GO:0006886 [Name: intracellular protein transport]; GO:0034383 [Name: low-density lipoprotein particle clearance]; GO:1990090 [Name: cellular response to nerve growth factor stimulus]; GO:0016197 [Name: endosomal transport]; GO:0061512 [Name: protein localization to cilium]; GO:0072659 [Name: protein localization to plasma membrane]; GO:1901741 [Name: positive regulation of myoblast fusion]	GO:0016020 [Name: membrane]; GO:0030139 [Name: endocytic vesicle]; GO:0010008 [Name: endosome membrane]; GO:0043231 [Name: intracellular membrane-bounded organelle]; GO:0005811 [Name: lipid particle]; GO:0031901 [Name: early endosome membrane]; GO:0005769 [Name: early endosome]; GO:0031095 [Name: platelet dense tubular network membrane]; GO:0020018 [Name: ciliary pocket membrane]; GO:0048471 [Name: perinuclear region of cytoplasm]; GO:0070062 [Name: extracellular exosome]; GO:0005886 [Name: plasma membrane]; GO:0055038 [Name: recycling endosome membrane]
Q9QXY6	EH domain-containing protein 3
Q9NZN3	EH domain-containing protein 3 (PAST homolog 3)
Q71V39	Elongation factor 1-alpha 2 (EF-1-alpha-2) (Eukaryotic elongation factor 1 A-2) (eEF1A-2) (Statin-S1)
Q7M4F4	Endocuticle structural glycoprotein SgAbd-1	GO:0042302 [Name: structural constituent of cuticle]	-	-
Q9JJ22	Endoplasmic reticulum aminopeptidase 1 (EC 3.4.11.-) (ARTS-1) (Adipocyte-derived leucine aminopeptidase) (A-LAP) (Aminopeptidase PILS) (Puromycin-insensitive leucyl-specific aminopeptidase) (PILS-AP)	GO:0008235 [Name: metalloexopeptidase activity]; GO:0008270 [Name: zinc ion binding]; GO:0070006 [Name: metalloaminopeptidase activity]; GO:0005138 [Name: interleukin-6 receptor binding]; GO:0008233 [Name: peptidase activity]; GO:0042277 [Name: peptide binding]; GO:0004177 [Name: aminopeptidase activity]; GO:0005164 [Name: tumor necrosis factor receptor binding]	GO:0045766 [Name: positive regulation of angiogenesis]; GO:0006508 [Name: proteolysis]; GO:0002250 [Name: adaptive immune response]; GO:0019882 [Name: antigen processing and presentation]; GO:0043171 [Name: peptide catabolic process]; GO:0008217 [Name: regulation of blood pressure]; GO:0019885 [Name: antigen processing and presentation of endogenous peptide antigen via MHC class I]; GO:0006509 [Name: membrane protein ectodomain proteolysis]	GO:0005886 [Name: plasma membrane]; GO:0005737 [Name: cytoplasm]; GO:0005789 [Name: endoplasmic reticulum membrane]; GO:0016021 [Name: integral component of membrane]; GO:0005788 [Name: endoplasmic reticulum lumen]; GO:0043231 [Name: intracellular membrane-bounded organelle]; GO:0005576 [Name: extracellular region]
Q9Y282	Endoplasmic reticulum-Golgi intermediate compartment protein 3 (Serologically defined breast cancer antigen NY-BR-84)
P04578	Envelope glycoprotein gp160 (Env polyprotein) [Cleaved into: Surface protein gp120 (SU) (Glycoprotein 120) (gp120); Transmembrane protein gp41 (TM) (Glycoprotein 41) (gp41)]
P52795	Ephrin-B1 (CEK5 receptor ligand) (CEK5-L) (EFL-3) (ELK ligand) (ELK-L) (EPH-related receptor tyrosine kinase ligand 2) (LERK-2) (Stimulated by retinoic acid gene 1 protein) [Cleaved into: Ephrin-B1 C-terminal fragment (Ephrin-B1 CTF); Ephrin-B1 intracellular domain (Ephrin-B1 ICD)]	GO:0046875 [Name: ephrin receptor binding]	GO:0099054 [Name: presynapse assembly]; GO:0009880 [Name: embryonic pattern specification]; GO:0007399 [Name: nervous system development]; GO:0007411 [Name: axon guidance]; GO:0031295 [Name: T cell costimulation]; GO:0042102 [Name: positive regulation of T cell proliferation]; GO:0048013 [Name: ephrin receptor signaling pathway]; GO:0001755 [Name: neural crest cell migration]	GO:0099056 [Name: integral component of presynaptic membrane]; GO:0045121 [Name: membrane raft]; GO:0005634 [Name: nucleus]; GO:0005737 [Name: cytoplasm]; GO:0098978 [Name: glutamatergic synapse]; GO:0005886 [Name: plasma membrane]; GO:0045202 [Name: synapse]
P00533	Epidermal growth factor receptor (EC 2.7.10.1) (Proto-oncogene c-ErbB-1) (Receptor tyrosine-protein kinase erbB-1)
Q7TQA3	Epidermal retinol dehydrogenase 2 (EPHD-2) (RDH-E2) (EC 1.1.1.105) (Retinal short-chain dehydrogenase reductase 2) (retSDR2) (Short-chain dehydrogenase reductase 9) (Short-chain dehydrogenase/reductase family 16C member 5)	GO:0008134 [Name: transcription factor binding]; GO:0033613 [Name: activating transcription factor binding]; GO:0003714 [Name: transcription corepressor activity]; GO:0004745 [Name: retinol dehydrogenase activity]; GO:0016616 [Name: oxidoreductase activity, acting on the CH-OH group of donors, NAD or NADP as acceptor]	GO:0042574 [Name: retinal metabolic process]; GO:0043616 [Name: keratinocyte proliferation]; GO:0000122 [Name: negative regulation of transcription from RNA polymerase II promoter]; GO:0042572 [Name: retinol metabolic process]; GO:0035067 [Name: negative regulation of histone acetylation]; GO:0031065 [Name: positive regulation of histone deacetylation]	GO:0017053 [Name: transcriptional repressor complex]; GO:0005634 [Name: nucleus]; GO:0005789 [Name: endoplasmic reticulum membrane]; GO:0005811 [Name: lipid particle]; GO:0016021 [Name: integral component of membrane]
A8KA83	Epididymis secretory sperm binding protein (cDNA FLJ78586, highly similar to Homo sapiens VAMP (vesicle-associated membrane protein)-associated protein A, 33kDa (VAPA), mRNA) (cDNA, FLJ96653, Homo sapiens VAMP (vesicle-associated membrane protein)-associated protein A, 33kDa (VAPA), mRNA)
P35502	Esterase FE4 (EC 3.1.1.1) (Carboxylic-ester hydrolase)	GO:0080030 [Name: methyl indole-3-acetate esterase activity]	-	-
Q80XI3	Eukaryotic translation initiation factor 4 gamma 3 (eIF-4-gamma 3) (eIF-4G 3) (eIF4G 3) (eIF-4-gamma II) (eIF4GII)	GO:0003729 [Name: mRNA binding]; GO:0000339 [Name: RNA cap binding]; GO:0003743 [Name: translation initiation factor activity]	GO:0045727 [Name: positive regulation of translation]; GO:0060903 [Name: positive regulation of meiosis I]; GO:0007283 [Name: spermatogenesis]; GO:0001934 [Name: positive regulation of protein phosphorylation]	GO:0016281 [Name: eukaryotic translation initiation factor 4F complex]
Q9VZS3	Eukaryotic translation initiation factor eIF1 (Protein translation factor SUI1 homolog)	GO:0003723 [Name: RNA binding]; GO:0043024 [Name: ribosomal small subunit binding]; GO:0003743 [Name: translation initiation factor activity]	GO:0001731 [Name: formation of translation preinitiation complex]; GO:0071456 [Name: cellular response to hypoxia]	GO:0043614 [Name: multi-eIF complex]; GO:0016282 [Name: eukaryotic 43S preinitiation complex]
Q9VWE1	Eye transformer, isoform B (MIP10547p)
A9ZSY2	Facilitated trehalose transporter Tret1 (AmTRET1)	GO:0015574 [Name: trehalose transmembrane transporter activity]	GO:0015771 [Name: trehalose transport]	GO:0005886 [Name: plasma membrane]; GO:0016021 [Name: integral component of membrane]
A9ZSY3	Facilitated trehalose transporter Tret1 (BmTRET1)	GO:0015574 [Name: trehalose transmembrane transporter activity]	GO:0015771 [Name: trehalose transport]	GO:0016021 [Name: integral component of membrane]; GO:0005886 [Name: plasma membrane]
D2WKD9	Farnesol dehydrogenase (EC 1.1.1.216) (NADP+-dependent farnesol dehydrogenase 1) (AaSDR-1)	GO:0047886 [Name: farnesol dehydrogenase activity]	GO:0006718 [Name: juvenile hormone biosynthetic process]	-
P08836	Farnesyl pyrophosphate synthase (FPP synthase) (FPS) (EC 2.5.1.10) ((2E,6E)-farnesyl diphosphate synthase) (Dimethylallyltranstransferase) (EC 2.5.1.1) (Farnesyl diphosphate synthase) (Geranyltranstransferase)	GO:0046872 [Name: metal ion binding]; GO:0004161 [Name: dimethylallyltranstransferase activity]; GO:0004337 [Name: geranyltranstransferase activity]	GO:0045337 [Name: farnesyl diphosphate biosynthetic process]; GO:0033384 [Name: geranyl diphosphate biosynthetic process]; GO:0006695 [Name: cholesterol biosynthetic process]	GO:0005737 [Name: cytoplasm]
Q9GKT2	Fatty acid hydroxylase domain-containing protein 2	GO:0016491 [Name: oxidoreductase activity]; GO:0005506 [Name: iron ion binding]	GO:0045654 [Name: positive regulation of megakaryocyte differentiation]; GO:0008610 [Name: lipid biosynthetic process]; GO:0001934 [Name: positive regulation of protein phosphorylation]	GO:0005737 [Name: cytoplasm]; GO:0016021 [Name: integral component of membrane]
P49327	Fatty acid synthase (EC 2.3.1.85) (Type I fatty acid synthase) [Includes: [Acyl-carrier-protein] S-acetyltransferase (EC 2.3.1.38); [Acyl-carrier-protein] S-malonyltransferase (EC 2.3.1.39); 3-oxoacyl-[acyl-carrier-protein] synthase (EC 2.3.1.41); 3-oxoacyl-[acyl-carrier-protein] reductase (EC 1.1.1.100); 3-hydroxyacyl-[acyl-carrier-protein] dehydratase (EC 4.2.1.59); Enoyl-[acyl-carrier-protein] reductase (EC 1.3.1.39); Acyl-[acyl-carrier-protein] hydrolase (EC 3.1.2.14)]	GO:0004313 [Name: [acyl-carrier-protein] S-acetyltransferase activity]; GO:0042802 [Name: identical protein binding]; GO:0016295 [Name: myristoyl-[acyl-carrier-protein] hydrolase activity]; GO:0016296 [Name: palmitoyl-[acyl-carrier-protein] hydrolase activity]; GO:0031177 [Name: phosphopantetheine binding]; GO:0004316 [Name: 3-oxoacyl-[acyl-carrier-protein] reductase (NADPH) activity]; GO:0008693 [Name: 3-hydroxydecanoyl-[acyl-carrier-protein] dehydratase activity]; GO:0004317 [Name: 3-hydroxypalmitoyl-[acyl-carrier-protein] dehydratase activity]; GO:0003723 [Name: RNA binding]; GO:0004320 [Name: oleoyl-[acyl-carrier-protein] hydrolase activity]; GO:0047451 [Name: 3-hydroxyoctanoyl-[acyl-carrier-protein] dehydratase activity]; GO:0102132 [Name: 3-oxo-pimeloyl-[acp] methyl ester reductase activity]; GO:0004314 [Name: [acyl-carrier-protein] S-malonyltransferase activity]; GO:0004315 [Name: 3-oxoacyl-[acyl-carrier-protein] synthase activity]; GO:0008144 [Name: drug binding]; GO:0047117 [Name: enoyl-[acyl-carrier-protein] reductase (NADPH, A-specific) activity]; GO:0008659 [Name: (3R)-hydroxymyristoyl-[acyl-carrier-protein] dehydratase activity]; GO:0045296 [Name: cadherin binding]; GO:0070402 [Name: NADPH binding]	GO:0006631 [Name: fatty acid metabolic process]; GO:0071353 [Name: cellular response to interleukin-4]; GO:0001649 [Name: osteoblast differentiation]; GO:0031325 [Name: positive regulation of cellular metabolic process]; GO:0045540 [Name: regulation of cholesterol biosynthetic process]; GO:0046949 [Name: fatty-acyl-CoA biosynthetic process]; GO:0006084 [Name: acetyl-CoA metabolic process]; GO:0006633 [Name: fatty acid biosynthetic process]; GO:0030879 [Name: mammary gland development]	GO:0016020 [Name: membrane]; GO:0005794 [Name: Golgi apparatus]; GO:0070062 [Name: extracellular exosome]; GO:0005886 [Name: plasma membrane]; GO:0005829 [Name: cytosol]; GO:0042470 [Name: melanosome]; GO:0042587 [Name: glycogen granule]
Q922J9	Fatty acyl-CoA reductase 1 (EC 1.2.1.84)	GO:0080019 [Name: fatty-acyl-CoA reductase (alcohol-forming) activity]	GO:0046474 [Name: glycerophospholipid biosynthetic process]; GO:0010025 [Name: wax biosynthetic process]; GO:0035336 [Name: long-chain fatty-acyl-CoA metabolic process]; GO:0008611 [Name: ether lipid biosynthetic process]	GO:0005779 [Name: integral component of peroxisomal membrane]; GO:0005777 [Name: peroxisome]; GO:0043231 [Name: intracellular membrane-bounded organelle]
Q8MS59	Fatty acyl-CoA reductase wat (Protein waterproof) (EC 1.2.1.84)	GO:0080019 [Name: fatty-acyl-CoA reductase (alcohol-forming) activity]; GO:0050062 [Name: long-chain-fatty-acyl-CoA reductase activity]	GO:0035002 [Name: liquid clearance, open tracheal system]; GO:0035149 [Name: lumen formation, open tracheal system]; GO:0006629 [Name: lipid metabolic process]; GO:0055114 [Name: oxidation-reduction process]; GO:0035336 [Name: long-chain fatty-acyl-CoA metabolic process]	GO:0016021 [Name: integral component of membrane]; GO:0005777 [Name: peroxisome]; GO:0043231 [Name: intracellular membrane-bounded organelle]; GO:0045177 [Name: apical part of cell]; GO:0005737 [Name: cytoplasm]; GO:0016324 [Name: apical plasma membrane]
Q6GMR7	Fatty-acid amide hydrolase 2 (EC 3.5.1.99) (Amidase domain-containing protein) (Anandamide amidohydrolase 2) (Oleamide hydrolase 2)	GO:0102077 [Name: oleamide hydrolase activity]; GO:0103073 [Name: anandamide amidohydrolase activity]; GO:0017064 [Name: fatty acid amide hydrolase activity]	GO:0019369 [Name: arachidonic acid metabolic process]; GO:0016042 [Name: lipid catabolic process]	GO:0016021 [Name: integral component of membrane]; GO:0005811 [Name: lipid particle]
P11362	Fibroblast growth factor receptor 1 (FGFR-1) (EC 2.7.10.1) (Basic fibroblast growth factor receptor 1) (BFGFR) (bFGF-R-1) (Fms-like tyrosine kinase 2) (FLT-2) (N-sam) (Proto-oncogene c-Fgr) (CD antigen CD331)
P21802	Fibroblast growth factor receptor 2 (FGFR-2) (EC 2.7.10.1) (K-sam) (KGFR) (Keratinocyte growth factor receptor) (CD antigen CD332)
P45589	Flexible cuticle protein 12	GO:0042302 [Name: structural constituent of cuticle]	-	-
O15552	Free fatty acid receptor 2 (G-protein coupled receptor 43)
Q61091	Frizzled-8 (Fz-8) (mFz8)
P48051	G protein-activated inward rectifier potassium channel 2 (GIRK-2) (BIR1) (Inward rectifier K(+) channel Kir3.2) (KATP-2) (Potassium channel, inwardly rectifying subfamily J member 6)
Q92917	G-patch domain and KOW motifs-containing protein (G-patch domain-containing protein 5) (Protein MOS2 homolog) (Protein T54)
Q8TDV0	G-protein coupled receptor 151 (G-protein coupled receptor PGR7) (GPCR-2037) (Galanin receptor 4) (Galanin-receptor-like protein) (GalRL)
O15529	G-protein coupled receptor 42
P10273	Gag-Pol polyprotein [Cleaved into: Matrix protein p15; RNA-binding phosphoprotein p12 (pp12); Capsid protein p30; Nucleocapsid protein p10-Pol (NC-pol); Protease (EC 3.4.23.-); Reverse transcriptase/ribonuclease H (RT) (EC 2.7.7.49) (EC 2.7.7.7) (EC 3.1.26.4); Integrase (IN) (EC 2.7.7.-) (EC 3.1.-.-)]	GO:0003964 [Name: RNA-directed DNA polymerase activity]; GO:0039660 [Name: structural constituent of virion]; GO:0003887 [Name: DNA-directed DNA polymerase activity]; GO:0004523 [Name: RNA-DNA hybrid ribonuclease activity]; GO:0008270 [Name: zinc ion binding]; GO:0003723 [Name: RNA binding]; GO:0003677 [Name: DNA binding]; GO:0004190 [Name: aspartic-type endopeptidase activity]	GO:0006310 [Name: DNA recombination]; GO:0019068 [Name: virion assembly]; GO:0046718 [Name: viral entry into host cell]; GO:0044826 [Name: viral genome integration into host DNA]; GO:0075713 [Name: establishment of integrated proviral latency]; GO:0015074 [Name: DNA integration]	GO:0016020 [Name: membrane]; GO:0019013 [Name: viral nucleocapsid]; GO:0072494 [Name: host multivesicular body]; GO:0020002 [Name: host cell plasma membrane]; GO:0044185 [Name: host cell late endosome membrane]
P47929	Galectin-7 (Gal-7) (HKL-14) (PI7) (p53-induced gene 1 protein)
Q08832	Gamma-aminobutyric acid receptor subunit beta-like (GABA(A) receptor)	GO:0022851 [Name: GABA-gated chloride ion channel activity]; GO:0004890 [Name: GABA-A receptor activity]; GO:0030594 [Name: neurotransmitter receptor activity]	GO:0050877 [Name: neurological system process]; GO:0007268 [Name: chemical synaptic transmission]; GO:1902476 [Name: chloride transmembrane transport]; GO:0042391 [Name: regulation of membrane potential]; GO:0034220 [Name: ion transmembrane transport]; GO:0007165 [Name: signal transduction]	GO:0043005 [Name: neuron projection]; GO:0034707 [Name: chloride channel complex]; GO:0045211 [Name: postsynaptic membrane]; GO:1902711 [Name: GABA-A receptor complex]; GO:0045202 [Name: synapse]; GO:0005886 [Name: plasma membrane]; GO:0005887 [Name: integral component of plasma membrane]
O95166	Gamma-aminobutyric acid receptor-associated protein (GABA(A) receptor-associated protein) (MM46)
P60520	Gamma-aminobutyric acid receptor-associated protein-like 2 (GABA(A) receptor-associated protein-like 2) (Ganglioside expression factor 2) (GEF-2) (General protein transport factor p16) (Golgi-associated ATPase enhancer of 16 kDa) (GATE-16) (MAP1 light chain 3-related protein)
Q96BI3	Gamma-secretase subunit APH-1A (APH-1a) (Aph-1alpha) (Presenilin-stabilization factor)
Q8TB36	Ganglioside-induced differentiation-associated protein 1 (GDAP1)
P48165	Gap junction alpha-8 protein (Connexin-50) (Cx50) (Lens fiber protein MP70)
Q9CPP7	Gastric triacylglycerol lipase (GL) (Gastric lipase) (EC 3.1.1.3)	GO:0016615 [Name: malate dehydrogenase activity]; GO:0004806 [Name: triglyceride lipase activity]	GO:0016042 [Name: lipid catabolic process]; GO:0006108 [Name: malate metabolic process]	GO:0005576 [Name: extracellular region]; GO:0043231 [Name: intracellular membrane-bounded organelle]; GO:0005739 [Name: mitochondrion]
Q29458	Gastric triacylglycerol lipase (GL) (Gastric lipase) (EC 3.1.1.3) (Pregastric esterase) (PGE)	GO:0004806 [Name: triglyceride lipase activity]	GO:0016042 [Name: lipid catabolic process]	GO:0005576 [Name: extracellular region]
A4IFA3	General transcription factor II-I repeat domain-containing protein 2 (GTF2I repeat domain-containing protein 2) (Transcription factor GTF2IRD2)	GO:0003677 [Name: DNA binding]	GO:0014883 [Name: transition between fast and slow fiber]	GO:0005634 [Name: nucleus]
Q86UP8	General transcription factor II-I repeat domain-containing protein 2A (GTF2I repeat domain-containing protein 2A) (Transcription factor GTF2IRD2-alpha)	GO:0003677 [Name: DNA binding]; GO:0000981 [Name: RNA polymerase II transcription factor activity, sequence-specific DNA binding]	GO:0014883 [Name: transition between fast and slow fiber]	GO:0005634 [Name: nucleus]
P29991	Genome polyprotein [Cleaved into: Capsid protein C (Core protein); Protein prM; Peptide pr; Small envelope protein M (Matrix protein); Envelope protein E; Non-structural protein 1 (NS1); Non-structural protein 2A (NS2A); Serine protease subunit NS2B (Flavivirin protease NS2B regulatory subunit) (Non-structural protein 2B); Serine protease NS3 (EC 3.4.21.91) (EC 3.6.1.15) (EC 3.6.4.13) (Flavivirin protease NS3 catalytic subunit) (Non-structural protein 3); Non-structural protein 4A (NS4A); Peptide 2k; Non-structural protein 4B (NS4B); RNA-directed RNA polymerase NS5 (EC 2.1.1.56) (EC 2.1.1.57) (EC 2.7.7.48) (Non-structural protein 5)]
Q99IB8	Genome polyprotein [Cleaved into: Core protein precursor (Capsid protein C) (p23); Mature core protein (p21); Envelope glycoprotein E1 (gp32) (gp35); Envelope glycoprotein E2 (NS1) (gp68) (gp70); Viroporin p7; Protease NS2 (p23) (EC 3.4.22.-) (Non-structural protein 2) (NS2); Serine protease/helicase NS3 (EC 3.4.21.98) (EC 3.6.1.15) (EC 3.6.4.13) (Hepacivirin) (NS3 helicase) (NS3 protease) (NS3P) (Viroporin p70); Non-structural protein 4A (NS4A) (p8); Non-structural protein 4B (NS4B) (p27); Non-structural protein 5A (NS5A) (p56/58); RNA-directed RNA polymerase (EC 2.7.7.48) (NS5B) (p68)]
Q9W3H5	GEO04367p1 (LP02728p)
P56966	Geranylgeranyl pyrophosphate synthase (GGPP synthase) (GGPPSase) (EC 2.5.1.-) ((2E,6E)-farnesyl diphosphate synthase) (Dimethylallyltranstransferase) (EC 2.5.1.1) (Farnesyl diphosphate synthase) (Farnesyltranstransferase) (EC 2.5.1.29) (Geranylgeranyl diphosphate synthase) (Geranyltranstransferase) (EC 2.5.1.10)	GO:0004337 [Name: geranyltranstransferase activity]; GO:0004659 [Name: prenyltransferase activity]; GO:0004311 [Name: farnesyltranstransferase activity]; GO:0004161 [Name: dimethylallyltranstransferase activity]; GO:0046872 [Name: metal ion binding]; GO:0042802 [Name: identical protein binding]	GO:0045337 [Name: farnesyl diphosphate biosynthetic process]; GO:0033386 [Name: geranylgeranyl diphosphate biosynthetic process]; GO:0008299 [Name: isoprenoid biosynthetic process]; GO:0033384 [Name: geranyl diphosphate biosynthetic process]; GO:0006720 [Name: isoprenoid metabolic process]	GO:0005737 [Name: cytoplasm]
Q92696	Geranylgeranyl transferase type-2 subunit alpha (EC 2.5.1.60) (Geranylgeranyl transferase type II subunit alpha) (Rab geranyl-geranyltransferase subunit alpha) (Rab GG transferase alpha) (Rab GGTase alpha) (Rab geranylgeranyltransferase subunit alpha)
P53611	Geranylgeranyl transferase type-2 subunit beta (EC 2.5.1.60) (Geranylgeranyl transferase type II subunit beta) (GGTase-II-beta) (Rab geranyl-geranyltransferase subunit beta) (Rab GG transferase beta) (Rab GGTase beta) (Rab geranylgeranyltransferase subunit beta) (Type II protein geranyl-geranyltransferase subunit beta)	GO:0008270 [Name: zinc ion binding]; GO:0004663 [Name: Rab geranylgeranyltransferase activity]; GO:0017137 [Name: Rab GTPase binding]	GO:0018344 [Name: protein geranylgeranylation]; GO:0006464 [Name: cellular protein modification process]; GO:0043687 [Name: post-translational protein modification]; GO:0018342 [Name: protein prenylation]; GO:0007601 [Name: visual perception]; GO:0042981 [Name: regulation of apoptotic process]	GO:0005968 [Name: Rab-protein geranylgeranyltransferase complex]; GO:0005886 [Name: plasma membrane]; GO:0005829 [Name: cytosol]
P18173	Glucose dehydrogenase [FAD, quinone] (EC 1.1.5.9) [Cleaved into: Glucose dehydrogenase [FAD, quinone] short protein]	GO:0016614 [Name: oxidoreductase activity, acting on CH-OH group of donors]; GO:0050660 [Name: flavin adenine dinucleotide binding]	GO:0006006 [Name: glucose metabolic process]; GO:0008364 [Name: pupal chitin-based cuticle development]; GO:0046693 [Name: sperm storage]	GO:0005576 [Name: extracellular region]
P46430	Glutathione S-transferase 1 (EC 2.5.1.18) (GST class-theta)	GO:0004364 [Name: glutathione transferase activity]	-	-
P49840	Glycogen synthase kinase-3 alpha (GSK-3 alpha) (EC 2.7.11.26) (Serine/threonine-protein kinase GSK3A) (EC 2.7.11.1)
P49841	Glycogen synthase kinase-3 beta (GSK-3 beta) (EC 2.7.11.26) (Serine/threonine-protein kinase GSK3B) (EC 2.7.11.1)
Q91Z53	Glyoxylate reductase/hydroxypyruvate reductase (EC 1.1.1.79) (EC 1.1.1.81)	GO:0016618 [Name: hydroxypyruvate reductase activity]; GO:0031406 [Name: carboxylic acid binding]; GO:0051287 [Name: NAD binding]; GO:0070402 [Name: NADPH binding]; GO:0008465 [Name: glycerate dehydrogenase activity]; GO:0042803 [Name: protein homodimerization activity]; GO:0016616 [Name: oxidoreductase activity, acting on the CH-OH group of donors, NAD or NADP as acceptor]; GO:0050661 [Name: NADP binding]; GO:0030267 [Name: glyoxylate reductase (NADP) activity]	GO:0007588 [Name: excretion]; GO:0046487 [Name: glyoxylate metabolic process]; GO:0043648 [Name: dicarboxylic acid metabolic process]; GO:0055114 [Name: oxidation-reduction process]	GO:0005829 [Name: cytosol]; GO:1902494 [Name: catalytic complex]; GO:0005737 [Name: cytoplasm]
Q9UHW5	GPN-loop GTPase 3 (ATP-binding domain 1 family member C)
Q13480	GRB2-associated-binding protein 1 (GRB2-associated binder 1) (Growth factor receptor bound protein 2-associated protein 1)
P24522	Growth arrest and DNA damage-inducible protein GADD45 alpha (DNA damage-inducible transcript 1 protein) (DDIT-1)
P62993	Growth factor receptor-bound protein 2 (Adapter protein GRB2) (Protein Ash) (SH2/SH3 adapter GRB2)
Q9BX10	GTP-binding protein 2	GO:0042802 [Name: identical protein binding]; GO:0005525 [Name: GTP binding]; GO:0003746 [Name: translation elongation factor activity]; GO:0003924 [Name: GTPase activity]	GO:0002576 [Name: platelet degranulation]; GO:0006414 [Name: translational elongation]; GO:0070966 [Name: nuclear-transcribed mRNA catabolic process, no-go decay]; GO:0072344 [Name: rescue of stalled ribosome]	GO:0005576 [Name: extracellular region]; GO:0043231 [Name: intracellular membrane-bounded organelle]; GO:0031093 [Name: platelet alpha granule lumen]
Q96LT7	Guanine nucleotide exchange C9orf72
P38404	Guanine nucleotide-binding protein G(o) subunit alpha	GO:0003924 [Name: GTPase activity]; GO:0031683 [Name: G-protein beta/gamma-subunit complex binding]; GO:0046872 [Name: metal ion binding]; GO:0005525 [Name: GTP binding]	GO:0007188 [Name: adenylate cyclase-modulating G-protein coupled receptor signaling pathway]	-
Q9V4K2	Gustatory receptor for sugar taste 43a	GO:0008527 [Name: taste receptor activity]; GO:0033041 [Name: sweet taste receptor activity]	GO:0050916 [Name: sensory perception of sweet taste]; GO:0060259 [Name: regulation of feeding behavior]; GO:0050909 [Name: sensory perception of taste]; GO:0071332 [Name: cellular response to fructose stimulus]; GO:0007165 [Name: signal transduction]; GO:0032098 [Name: regulation of appetite]; GO:0008343 [Name: adult feeding behavior]	GO:0005886 [Name: plasma membrane]; GO:0016021 [Name: integral component of membrane]; GO:0043025 [Name: neuronal cell body]; GO:0030424 [Name: axon]; GO:0030425 [Name: dendrite]
P51790	H(+)/Cl(-) exchange transporter 3 (Chloride channel protein 3) (ClC-3) (Chloride transporter ClC-3)	GO:0015299 [Name: solute:proton antiporter activity]; GO:0005254 [Name: chloride channel activity]; GO:0031404 [Name: chloride ion binding]; GO:0005247 [Name: voltage-gated chloride channel activity]; GO:0015297 [Name: antiporter activity]; GO:0005524 [Name: ATP binding]; GO:0030165 [Name: PDZ domain binding]; GO:0072320 [Name: volume-sensitive chloride channel activity]	GO:0048388 [Name: endosomal lumen acidification]; GO:0006885 [Name: regulation of pH]; GO:1902476 [Name: chloride transmembrane transport]; GO:0045794 [Name: negative regulation of cell volume]	GO:0009986 [Name: cell surface]; GO:0005768 [Name: endosome]; GO:0005770 [Name: late endosome]; GO:0030141 [Name: secretory granule]; GO:0012506 [Name: vesicle membrane]; GO:0031410 [Name: cytoplasmic vesicle]; GO:0010008 [Name: endosome membrane]; GO:0000139 [Name: Golgi membrane]; GO:0005887 [Name: integral component of plasma membrane]; GO:0045335 [Name: phagocytic vesicle]; GO:0055037 [Name: recycling endosome]; GO:0005769 [Name: early endosome]; GO:0032587 [Name: ruffle membrane]; GO:0008021 [Name: synaptic vesicle]; GO:0043231 [Name: intracellular membrane-bounded organelle]; GO:0031902 [Name: late endosome membrane]; GO:0005765 [Name: lysosomal membrane]; GO:0016020 [Name: membrane]; GO:0009897 [Name: external side of plasma membrane]; GO:0005794 [Name: Golgi apparatus]; GO:0016021 [Name: integral component of membrane]; GO:0005886 [Name: plasma membrane]; GO:0042581 [Name: specific granule]; GO:0031901 [Name: early endosome membrane]
P55063	Heat shock 70 kDa protein 1-like (Heat shock 70 kDa protein 1L) (Heat shock 70 kDa protein 3) (HSP70.3)	GO:0051787 [Name: misfolded protein binding]; GO:0031625 [Name: ubiquitin protein ligase binding]; GO:0044183 [Name: protein binding involved in protein folding]; GO:0005524 [Name: ATP binding]; GO:0016887 [Name: ATPase activity]; GO:0031072 [Name: heat shock protein binding]; GO:0051082 [Name: unfolded protein binding]	GO:0006986 [Name: response to unfolded protein]; GO:0016192 [Name: vesicle-mediated transport]; GO:0007339 [Name: binding of sperm to zona pellucida]; GO:0034620 [Name: cellular response to unfolded protein]; GO:0042026 [Name: protein refolding]; GO:0051085 [Name: chaperone mediated protein folding requiring cofactor]; GO:1903955 [Name: positive regulation of protein targeting to mitochondrion]	GO:0005886 [Name: plasma membrane]; GO:0005634 [Name: nucleus]; GO:0044297 [Name: cell body]; GO:0005739 [Name: mitochondrion]; GO:0005759 [Name: mitochondrial matrix]; GO:0005829 [Name: cytosol]; GO:0005737 [Name: cytoplasm]; GO:0008180 [Name: COP9 signalosome]; GO:0002199 [Name: zona pellucida receptor complex]
O75031	Heat shock factor 2-binding protein
P07900	Heat shock protein HSP 90-alpha (EC 3.6.4.10) (Heat shock 86 kDa) (HSP 86) (HSP86) (Lipopolysaccharide-associated protein 2) (LAP-2) (LPS-associated protein 2) (Renal carcinoma antigen NY-REN-38)
P08238	Heat shock protein HSP 90-beta (HSP 90) (Heat shock 84 kDa) (HSP 84) (HSP84)
P98092	Hemocytin (Humoral lectin)	GO:0030246 [Name: carbohydrate binding]	GO:0007155 [Name: cell adhesion]	-
P08581	Hepatocyte growth factor receptor (HGF receptor) (EC 2.7.10.1) (HGF/SF receptor) (Proto-oncogene c-Met) (Scatter factor receptor) (SF receptor) (Tyrosine-protein kinase Met)
O14964	Hepatocyte growth factor-regulated tyrosine kinase substrate (Hrs) (Protein pp110)
Q8WUI4	Histone deacetylase 7 (HD7) (EC 3.5.1.98) (Histone deacetylase 7A) (HD7a)
P84051	Histone H2A	GO:0046982 [Name: protein heterodimerization activity]; GO:0003677 [Name: DNA binding]	GO:0006334 [Name: nucleosome assembly]; GO:0006342 [Name: chromatin silencing]; GO:0007526 [Name: larval somatic muscle development]; GO:0006325 [Name: chromatin organization]	GO:0005694 [Name: chromosome]; GO:0000786 [Name: nucleosome]; GO:0000788 [Name: nuclear nucleosome]; GO:0005634 [Name: nucleus]; GO:0005704 [Name: polytene chromosome band]; GO:0000790 [Name: nuclear chromatin]; GO:0005700 [Name: polytene chromosome]
Q9V6Q2	Histone H3-like centromeric protein cid (CENP-A homolog) (Centromere identifier protein)
P84245	Histone H3.3	GO:0031492 [Name: nucleosomal DNA binding]; GO:0046982 [Name: protein heterodimerization activity]; GO:0000978 [Name: RNA polymerase II core promoter proximal region sequence-specific DNA binding]; GO:0000979 [Name: RNA polymerase II core promoter sequence-specific DNA binding]	GO:0007283 [Name: spermatogenesis]; GO:0008283 [Name: cell proliferation]; GO:0035264 [Name: multicellular organism growth]; GO:0007286 [Name: spermatid development]; GO:0007566 [Name: embryo implantation]; GO:0031509 [Name: telomeric heterochromatin assembly]; GO:0001649 [Name: osteoblast differentiation]; GO:0006997 [Name: nucleus organization]; GO:0008584 [Name: male gonad development]; GO:0007338 [Name: single fertilization]; GO:0009725 [Name: response to hormone]; GO:0030307 [Name: positive regulation of cell growth]; GO:0042692 [Name: muscle cell differentiation]; GO:0007420 [Name: brain development]; GO:0031508 [Name: pericentric heterochromatin assembly]; GO:0090230 [Name: regulation of centromere complex assembly]; GO:1902340 [Name: negative regulation of chromosome condensation]; GO:0006334 [Name: nucleosome assembly]; GO:0006336 [Name: DNA replication-independent nucleosome assembly]; GO:0048477 [Name: oogenesis]	GO:0001740 [Name: Barr body]; GO:0032991 [Name: macromolecular complex]; GO:0000786 [Name: nucleosome]; GO:0000788 [Name: nuclear nucleosome]; GO:0000228 [Name: nuclear chromosome]; GO:0005634 [Name: nucleus]; GO:0000784 [Name: nuclear chromosome, telomeric region]
Q53H47	Histone-lysine N-methyltransferase SETMAR (SET domain and mariner transposase fusion protein) (Metnase) [Includes: Histone-lysine N-methyltransferase (EC 2.1.1.357); Transposon Hsmar1 transposase (EC 3.1.-.-)]	GO:0003697 [Name: single-stranded DNA binding]; GO:0042803 [Name: protein homodimerization activity]; GO:0044547 [Name: DNA topoisomerase binding]; GO:0046975 [Name: histone methyltransferase activity (H3-K36 specific)]; GO:0003690 [Name: double-stranded DNA binding]; GO:0003677 [Name: DNA binding]; GO:0004519 [Name: endonuclease activity]; GO:0008270 [Name: zinc ion binding]; GO:0042800 [Name: histone methyltransferase activity (H3-K4 specific)]; GO:0000014 [Name: single-stranded DNA endodeoxyribonuclease activity]	GO:0031297 [Name: replication fork processing]; GO:2001034 [Name: positive regulation of double-strand break repair via nonhomologous end joining]; GO:0010452 [Name: histone H3-K36 methylation]; GO:0015074 [Name: DNA integration]; GO:0008283 [Name: cell proliferation]; GO:0000729 [Name: DNA double-strand break processing]; GO:0090305 [Name: nucleic acid phosphodiester bond hydrolysis]; GO:0097676 [Name: histone H3-K36 dimethylation]; GO:2001251 [Name: negative regulation of chromosome organization]; GO:0000737 [Name: DNA catabolic process, endonucleolytic]; GO:0006303 [Name: double-strand break repair via nonhomologous end joining]; GO:0071157 [Name: negative regulation of cell cycle arrest]; GO:0044774 [Name: mitotic DNA integrity checkpoint]; GO:0051568 [Name: histone H3-K4 methylation]; GO:2000373 [Name: positive regulation of DNA topoisomerase (ATP-hydrolyzing) activity]	GO:0005730 [Name: nucleolus]; GO:0035861 [Name: site of double-strand break]; GO:0005634 [Name: nucleus]
O43463	Histone-lysine N-methyltransferase SUV39H1 (EC 2.1.1.355) (Histone H3-K9 methyltransferase 1) (H3-K9-HMTase 1) (Lysine N-methyltransferase 1A) (Position-effect variegation 3-9 homolog) (Suppressor of variegation 3-9 homolog 1) (Su(var)3-9 homolog 1)
P56407	Homeobox protein ceh-9	GO:0000978 [Name: RNA polymerase II core promoter proximal region sequence-specific DNA binding]; GO:0003700 [Name: transcription factor activity, sequence-specific DNA binding]; GO:0043565 [Name: sequence-specific DNA binding]; GO:0000981 [Name: RNA polymerase II transcription factor activity, sequence-specific DNA binding]	GO:0007275 [Name: multicellular organism development]; GO:0045944 [Name: positive regulation of transcription from RNA polymerase II promoter]; GO:0030154 [Name: cell differentiation]	GO:0005634 [Name: nucleus]
P50222	Homeobox protein MOX-2 (Growth arrest-specific homeobox) (Mesenchyme homeobox 2)
Q8N3J3	Homologous recombination OB-fold protein	GO:0003697 [Name: single-stranded DNA binding]	GO:0006974 [Name: cellular response to DNA damage stimulus]; GO:0036297 [Name: interstrand cross-link repair]; GO:0000725 [Name: recombinational repair]; GO:0007292 [Name: female gamete generation]; GO:0000731 [Name: DNA synthesis involved in DNA repair]; GO:0048232 [Name: male gamete generation]	GO:0090734 [Name: site of DNA damage]; GO:0005634 [Name: nucleus]
A0A2I8YXD8	HTH Mu-type domain-containing protein
P42858	Huntingtin (Huntington disease protein) (HD protein) [Cleaved into: Huntingtin, myristoylated N-terminal fragment]
P54256	Huntingtin-associated protein 1 (HAP-1)
Q07820	Induced myeloid leukemia cell differentiation protein Mcl-1 (Bcl-2-like protein 3) (Bcl2-L-3) (Bcl-2-related protein EAT/mcl1) (mcl1/EAT)
P06213	Insulin receptor (IR) (EC 2.7.10.1) (CD antigen CD220) [Cleaved into: Insulin receptor subunit alpha; Insulin receptor subunit beta]
P47879	Insulin-like growth factor-binding protein 4 (IBP-4) (IGF-binding protein 4) (IGFBP-4)
P24592	Insulin-like growth factor-binding protein 6 (IBP-6) (IGF-binding protein 6) (IGFBP-6)
O02833	Insulin-like growth factor-binding protein complex acid labile subunit (ALS)	-	GO:0007155 [Name: cell adhesion]	GO:0005615 [Name: extracellular space]
P35859	Insulin-like growth factor-binding protein complex acid labile subunit (ALS)	GO:0005520 [Name: insulin-like growth factor binding]	GO:0007568 [Name: aging]; GO:0071364 [Name: cellular response to epidermal growth factor stimulus]; GO:0071378 [Name: cellular response to growth hormone stimulus]; GO:0071347 [Name: cellular response to interleukin-1]; GO:0071549 [Name: cellular response to dexamethasone stimulus]; GO:0007155 [Name: cell adhesion]; GO:0031667 [Name: response to nutrient levels]	GO:0031012 [Name: extracellular matrix]; GO:0042567 [Name: insulin-like growth factor ternary complex]; GO:0005615 [Name: extracellular space]
P70389	Insulin-like growth factor-binding protein complex acid labile subunit (ALS)	GO:0008201 [Name: heparin binding]; GO:0005520 [Name: insulin-like growth factor binding]; GO:0048495 [Name: Roundabout binding]	GO:0007155 [Name: cell adhesion]; GO:0007411 [Name: axon guidance]; GO:0050919 [Name: negative chemotaxis]	GO:0042567 [Name: insulin-like growth factor ternary complex]
P35858	Insulin-like growth factor-binding protein complex acid labile subunit (ALS)	GO:0005520 [Name: insulin-like growth factor binding]	GO:0007155 [Name: cell adhesion]; GO:0044267 [Name: cellular protein metabolic process]; GO:0007165 [Name: signal transduction]	GO:0005615 [Name: extracellular space]; GO:0042567 [Name: insulin-like growth factor ternary complex]; GO:0005576 [Name: extracellular region]; GO:0031012 [Name: extracellular matrix]; GO:0070062 [Name: extracellular exosome]
A0A090NV85	Integrase catalytic domain-containing protein
P05556	Integrin beta-1 (Fibronectin receptor subunit beta) (Glycoprotein IIa) (GPIIA) (VLA-4 subunit beta) (CD antigen CD29)
P05106	Integrin beta-3 (Platelet membrane glycoprotein IIIa) (GPIIIa) (CD antigen CD61)
P11584	Integrin beta-PS (Position-specific antigen beta subunit) (Protein myospheroid) (Protein olfactory C)	GO:0005178 [Name: integrin binding]; GO:0046982 [Name: protein heterodimerization activity]	GO:0007298 [Name: border follicle cell migration]; GO:0007431 [Name: salivary gland development]; GO:0008360 [Name: regulation of cell shape]; GO:0016340 [Name: calcium-dependent cell-matrix adhesion]; GO:0030336 [Name: negative regulation of cell migration]; GO:0048803 [Name: imaginal disc-derived male genitalia morphogenesis]; GO:0007229 [Name: integrin-mediated signaling pathway]; GO:0007411 [Name: axon guidance]; GO:0007419 [Name: ventral cord development]; GO:0007601 [Name: visual perception]; GO:0007608 [Name: sensory perception of smell]; GO:0021551 [Name: central nervous system morphogenesis]; GO:0045214 [Name: sarcomere organization]; GO:0090129 [Name: positive regulation of synapse maturation]; GO:0003344 [Name: pericardium morphogenesis]; GO:0007015 [Name: actin filament organization]; GO:0007377 [Name: germ-band extension]; GO:0035001 [Name: dorsal trunk growth, open tracheal system]; GO:0035160 [Name: maintenance of epithelial integrity, open tracheal system]; GO:0006930 [Name: substrate-dependent cell migration, cell extension]; GO:0007391 [Name: dorsal closure]; GO:0007517 [Name: muscle organ development]; GO:0033627 [Name: cell adhesion mediated by integrin]; GO:0007494 [Name: midgut development]; GO:0016203 [Name: muscle attachment]; GO:0016477 [Name: cell migration]; GO:0031589 [Name: cell-substrate adhesion]; GO:0035099 [Name: hemocyte migration]; GO:0007160 [Name: cell-matrix adhesion]; GO:0007508 [Name: larval heart development]; GO:0008340 [Name: determination of adult lifespan]; GO:0007629 [Name: flight behavior]; GO:0030718 [Name: germ-line stem cell population maintenance]; GO:0007157 [Name: heterophilic cell-cell adhesion via plasma membrane cell adhesion molecules]; GO:0007417 [Name: central nervous system development]; GO:0016339 [Name: calcium-dependent cell-cell adhesion via plasma membrane cell adhesion molecules]; GO:0034446 [Name: substrate adhesion-dependent cell spreading]; GO:0051492 [Name: regulation of stress fiber assembly]	GO:0045211 [Name: postsynaptic membrane]; GO:0008305 [Name: integrin complex]; GO:0005886 [Name: plasma membrane]; GO:0016328 [Name: lateral plasma membrane]; GO:0005927 [Name: muscle tendon junction]; GO:0016324 [Name: apical plasma membrane]; GO:0043034 [Name: costamere]; GO:0009925 [Name: basal plasma membrane]; GO:0030425 [Name: dendrite]; GO:0031252 [Name: cell leading edge]; GO:0005887 [Name: integral component of plasma membrane]; GO:0042734 [Name: presynaptic membrane]; GO:0005925 [Name: focal adhesion]
Q14624	Inter-alpha-trypsin inhibitor heavy chain H4 (ITI heavy chain H4) (ITI-HC4) (Inter-alpha-inhibitor heavy chain 4) (Inter-alpha-trypsin inhibitor family heavy chain-related protein) (IHRP) (Plasma kallikrein sensitive glycoprotein 120) (Gp120) (PK-120) [Cleaved into: 70 kDa inter-alpha-trypsin inhibitor heavy chain H4; 35 kDa inter-alpha-trypsin inhibitor heavy chain H4]	GO:0004867 [Name: serine-type endopeptidase inhibitor activity]; GO:0004866 [Name: endopeptidase inhibitor activity]	GO:0006953 [Name: acute-phase response]; GO:0030212 [Name: hyaluronan metabolic process]; GO:0034097 [Name: response to cytokine]; GO:0002576 [Name: platelet degranulation]	GO:0005576 [Name: extracellular region]; GO:0031089 [Name: platelet dense granule lumen]; GO:0072562 [Name: blood microparticle]; GO:0005886 [Name: plasma membrane]; GO:0070062 [Name: extracellular exosome]
Q9BXJ8	Ion channel TACAN (Transmembrane protein 120A) (Transmembrane protein induced by tumor necrosis factor alpha)
E9NA96	Ionotropic receptor 25a	GO:0004970 [Name: ionotropic glutamate receptor activity]; GO:0015276 [Name: ligand-gated ion channel activity]; GO:0038023 [Name: signaling receptor activity]; GO:0015026 [Name: coreceptor activity]	GO:0048511 [Name: rhythmic process]; GO:0050911 [Name: detection of chemical stimulus involved in sensory perception of smell]; GO:0019226 [Name: transmission of nerve impulse]; GO:0010378 [Name: temperature compensation of the circadian clock]; GO:0050907 [Name: detection of chemical stimulus involved in sensory perception]; GO:0009649 [Name: entrainment of circadian clock]; GO:0007610 [Name: behavior]	GO:0005886 [Name: plasma membrane]; GO:0016021 [Name: integral component of membrane]; GO:0005929 [Name: cilium]; GO:0030424 [Name: axon]; GO:0043204 [Name: perikaryon]; GO:0071683 [Name: sensory dendrite]
Q9V9N1	Ionotropic receptor 40a	GO:0015276 [Name: ligand-gated ion channel activity]	GO:0007610 [Name: behavior]; GO:0050907 [Name: detection of chemical stimulus involved in sensory perception]	GO:0005886 [Name: plasma membrane]; GO:0016021 [Name: integral component of membrane]
F8JJH2	Iron-siderophore uptake system ATP-binding component
A0A6G6AS62	IS66 family Orf2-like protein
Q8BU30	Isoleucine--tRNA ligase, cytoplasmic (EC 6.1.1.5) (Isoleucyl-tRNA synthetase) (IRS) (IleRS)	GO:0002161 [Name: aminoacyl-tRNA editing activity]; GO:0051020 [Name: GTPase binding]; GO:0004822 [Name: isoleucine-tRNA ligase activity]; GO:0000049 [Name: tRNA binding]; GO:0005524 [Name: ATP binding]	GO:0006428 [Name: isoleucyl-tRNA aminoacylation]	GO:0005737 [Name: cytoplasm]; GO:0005829 [Name: cytosol]; GO:0017101 [Name: aminoacyl-tRNA synthetase multienzyme complex]
O75564	Jerky protein homolog	GO:0003677 [Name: DNA binding]; GO:0003729 [Name: mRNA binding]	GO:0090263 [Name: positive regulation of canonical Wnt signaling pathway]	GO:0005634 [Name: nucleus]; GO:0005737 [Name: cytoplasm]; GO:1990904 [Name: ribonucleoprotein complex]
Q8MZR6	Juvenile hormone epoxide hydrolase 1 (EC 3.3.2.9) (CfEH1) (Juvenile hormone epoxide hydrolase I) (JHEH I) (Juvenile hormone-specific epoxide hydrolase I)	GO:0033961 [Name: cis-stilbene-oxide hydrolase activity]	GO:0019439 [Name: aromatic compound catabolic process]	GO:0016021 [Name: integral component of membrane]; GO:0005789 [Name: endoplasmic reticulum membrane]
Q9BW62	Katanin p60 ATPase-containing subunit A-like 1 (Katanin p60 subunit A-like 1) (EC 5.6.1.1) (p60 katanin-like 1)
A1A4E9	Keratin 13 (Keratin 13, isoform CRA_a)
Q3LI66	Keratin-associated protein 6-2
Q07666	KH domain-containing, RNA-binding, signal transduction-associated protein 1 (GAP-associated tyrosine phosphoprotein p62) (Src-associated in mitosis 68 kDa protein) (Sam68) (p21 Ras GTPase-activating protein-associated p62) (p68)
Q96EK5	KIF-binding protein (KIF1-binding protein) (Kinesin family binding protein)
P43628	Killer cell immunoglobulin-like receptor 2DL3 (CD158 antigen-like family member B2) (KIR-023GB) (Killer inhibitory receptor cl 2-3) (MHC class I NK cell receptor) (NKAT2a) (NKAT2b) (Natural killer-associated transcript 2) (NKAT-2) (p58 natural killer cell receptor clone CL-6) (p58 NK receptor CL-6) (p58.2 MHC class-I-specific NK receptor) (CD antigen CD158b2)
Q9EQG6	Kinase D-interacting substrate of 220 kDa (Ankyrin repeat-rich membrane-spanning protein)	GO:0019887 [Name: protein kinase regulator activity]; GO:0019901 [Name: protein kinase binding]; GO:0030165 [Name: PDZ domain binding]	GO:0048813 [Name: dendrite morphogenesis]; GO:0001701 [Name: in utero embryonic development]; GO:0010976 [Name: positive regulation of neuron projection development]; GO:0038180 [Name: nerve growth factor signaling pathway]; GO:1990090 [Name: cellular response to nerve growth factor stimulus]	GO:0005829 [Name: cytosol]; GO:0032991 [Name: macromolecular complex]; GO:0016021 [Name: integral component of membrane]; GO:0005770 [Name: late endosome]
Q61097	Kinase suppressor of Ras 1 (mKSR1) (EC 2.7.11.1) (Protein Hb)	GO:0004674 [Name: protein serine/threonine kinase activity]; GO:0005078 [Name: MAP-kinase scaffold activity]; GO:0008022 [Name: protein C-terminus binding]; GO:0051879 [Name: Hsp90 protein binding]; GO:0031434 [Name: mitogen-activated protein kinase kinase binding]; GO:0046872 [Name: metal ion binding]; GO:0051087 [Name: chaperone binding]; GO:0005524 [Name: ATP binding]; GO:0004672 [Name: protein kinase activity]; GO:0019901 [Name: protein kinase binding]; GO:0071889 [Name: 14-3-3 protein binding]	GO:0043410 [Name: positive regulation of MAPK cascade]; GO:0019933 [Name: cAMP-mediated signaling]; GO:0000185 [Name: activation of MAPKKK activity]; GO:0007165 [Name: signal transduction]; GO:0042127 [Name: regulation of cell proliferation]; GO:0007265 [Name: Ras protein signal transduction]; GO:0043405 [Name: regulation of MAP kinase activity]	GO:0005737 [Name: cytoplasm]; GO:0005789 [Name: endoplasmic reticulum membrane]; GO:0016020 [Name: membrane]; GO:0032587 [Name: ruffle membrane]; GO:0005783 [Name: endoplasmic reticulum]; GO:0032991 [Name: macromolecular complex]
O16844	Kinesin-like protein costa (Kinesin-like protein costal2)
Q91783	Kinesin-like protein KIF11-A (Kinesin-5) (Kinesin-related motor protein Eg5-2) (XLEg5K2)	GO:0008017 [Name: microtubule binding]; GO:0005524 [Name: ATP binding]; GO:0003777 [Name: microtubule motor activity]	GO:0051301 [Name: cell division]; GO:0007049 [Name: cell cycle]; GO:0007018 [Name: microtubule-based movement]	GO:0005876 [Name: spindle microtubule]; GO:0000922 [Name: spindle pole]; GO:0005737 [Name: cytoplasm]
Q02241	Kinesin-like protein KIF23 (Kinesin-like protein 5) (Mitotic kinesin-like protein 1)	GO:0003777 [Name: microtubule motor activity]; GO:0016887 [Name: ATPase activity]; GO:0005524 [Name: ATP binding]; GO:0008017 [Name: microtubule binding]	GO:0000281 [Name: mitotic cytokinesis]; GO:0032467 [Name: positive regulation of cytokinesis]; GO:0000915 [Name: actomyosin contractile ring assembly]; GO:0051256 [Name: mitotic spindle midzone assembly]; GO:0007018 [Name: microtubule-based movement]; GO:0006890 [Name: retrograde vesicle-mediated transport, Golgi to ER]; GO:0072383 [Name: plus-end-directed vesicle transport along microtubule]; GO:0000022 [Name: mitotic spindle elongation]; GO:0019886 [Name: antigen processing and presentation of exogenous peptide antigen via MHC class II]	GO:0097149 [Name: centralspindlin complex]; GO:0005874 [Name: microtubule]; GO:0005925 [Name: focal adhesion]; GO:0072686 [Name: mitotic spindle]; GO:0090543 [Name: Flemming body]; GO:0005871 [Name: kinesin complex]; GO:0030496 [Name: midbody]; GO:0005634 [Name: nucleus]; GO:0005654 [Name: nucleoplasm]; GO:0005813 [Name: centrosome]; GO:0005819 [Name: spindle]; GO:0045171 [Name: intercellular bridge]; GO:0005829 [Name: cytosol]
Q6ZNG9	KRAB-A domain-containing protein 2	GO:0003676 [Name: nucleic acid binding]	GO:0015074 [Name: DNA integration]; GO:0006355 [Name: regulation of transcription, DNA-templated]	-
O14901	Krueppel-like factor 11 (Transforming growth factor-beta-inducible early growth response protein 2) (TGFB-inducible early growth response protein 2) (TIEG-2)
Q74FW6	L-threonine ammonia-lyase (EC 4.3.1.19) (L-serine ammonia-lyase) (EC 4.3.1.17) (Threonine/serine ammonia-lyase)	GO:0004794 [Name: L-threonine ammonia-lyase activity]; GO:0030170 [Name: pyridoxal phosphate binding]; GO:0003941 [Name: L-serine ammonia-lyase activity]	GO:0006567 [Name: threonine catabolic process]; GO:0009097 [Name: isoleucine biosynthetic process]; GO:0006565 [Name: L-serine catabolic process]	-
Q12719	Laccase-4 (EC 1.10.3.2) (Benzenediol:oxygen oxidoreductase 4) (Diphenol oxidase 4) (Urishiol oxidase 4)	GO:0052716 [Name: hydroquinone:oxygen oxidoreductase activity]; GO:0005507 [Name: copper ion binding]	GO:0046274 [Name: lignin catabolic process]	GO:0005576 [Name: extracellular region]
Q26474	Lachesin	-	GO:0007155 [Name: cell adhesion]	GO:0005886 [Name: plasma membrane]; GO:0031225 [Name: anchored component of membrane]
Q9NS86	LanC-like protein 2 (Testis-specific adriamycin sensitivity protein)	GO:0010314 [Name: phosphatidylinositol-5-phosphate binding]; GO:0003824 [Name: catalytic activity]; GO:0032266 [Name: phosphatidylinositol-3-phosphate binding]; GO:0070273 [Name: phosphatidylinositol-4-phosphate binding]; GO:0005524 [Name: ATP binding]; GO:0005525 [Name: GTP binding]	GO:0045892 [Name: negative regulation of transcription, DNA-templated]; GO:0009789 [Name: positive regulation of abscisic acid-activated signaling pathway]	GO:0005829 [Name: cytosol]; GO:0030864 [Name: cortical actin cytoskeleton]; GO:0005654 [Name: nucleoplasm]; GO:0005886 [Name: plasma membrane]; GO:0005634 [Name: nucleus]
Q9YHD3	Large proline-rich protein bag6-A (BCL2-associated athanogene 6) (HLA-B-associated transcript 3-A) (Protein Scythe)	GO:0070628 [Name: proteasome binding]; GO:0031593 [Name: polyubiquitin binding]; GO:0043022 [Name: ribosome binding]	GO:0045861 [Name: negative regulation of proteolysis]; GO:0018393 [Name: internal peptidyl-lysine acetylation]; GO:0042771 [Name: intrinsic apoptotic signaling pathway in response to DNA damage by p53 class mediator]; GO:0007130 [Name: synaptonemal complex assembly]; GO:0045995 [Name: regulation of embryonic development]; GO:0071712 [Name: ER-associated misfolded protein catabolic process]; GO:0071816 [Name: tail-anchored membrane protein insertion into ER membrane]; GO:0006325 [Name: chromatin organization]; GO:0007283 [Name: spermatogenesis]; GO:0030324 [Name: lung development]; GO:0030433 [Name: ubiquitin-dependent ERAD pathway]; GO:0010498 [Name: proteasomal protein catabolic process]; GO:0050821 [Name: protein stabilization]; GO:0032435 [Name: negative regulation of proteasomal ubiquitin-dependent protein catabolic process]; GO:0070059 [Name: intrinsic apoptotic signaling pathway in response to endoplasmic reticulum stress]; GO:0001822 [Name: kidney development]; GO:0006511 [Name: ubiquitin-dependent protein catabolic process]; GO:0007420 [Name: brain development]	GO:0071818 [Name: BAT3 complex]; GO:0005829 [Name: cytosol]; GO:0005634 [Name: nucleus]; GO:0005576 [Name: extracellular region]
Q9Y250	Leucine zipper putative tumor suppressor 1 (F37/esophageal cancer-related gene-coding leucine-zipper motif) (Fez1)
Q5S007	Leucine-rich repeat serine/threonine-protein kinase 2 (EC 2.7.11.1) (EC 3.6.5.-) (Dardarin)
Q86UE6	Leucine-rich repeat transmembrane neuronal protein 1	GO:0003674 [Name: molecular_function]	GO:0035418 [Name: protein localization to synapse]; GO:1905606 [Name: regulation of presynapse assembly]; GO:0050808 [Name: synapse organization]; GO:0035640 [Name: exploration behavior]; GO:0060291 [Name: long-term synaptic potentiation]; GO:0007626 [Name: locomotory behavior]; GO:0002091 [Name: negative regulation of receptor internalization]; GO:0051965 [Name: positive regulation of synapse assembly]	GO:0030424 [Name: axon]; GO:0031012 [Name: extracellular matrix]; GO:0098978 [Name: glutamatergic synapse]; GO:0005615 [Name: extracellular space]; GO:0030426 [Name: growth cone]; GO:0060076 [Name: excitatory synapse]; GO:0099060 [Name: integral component of postsynaptic specialization membrane]; GO:0005783 [Name: endoplasmic reticulum]; GO:0098982 [Name: GABA-ergic synapse]
Q6P1C6	Leucine-rich repeats and immunoglobulin-like domains protein 3 (LIG-3)	-	GO:0032474 [Name: otolith morphogenesis]	GO:0005886 [Name: plasma membrane]; GO:0016021 [Name: integral component of membrane]; GO:0030659 [Name: cytoplasmic vesicle membrane]
P19397	Leukocyte surface antigen CD53 (Cell surface glycoprotein CD53) (Tetraspanin-25) (Tspan-25) (CD antigen CD53)
Q8TAP4	LIM domain only protein 3 (LMO-3) (Neuronal-specific transcription factor DAT1) (Rhombotin-3)
P08548	LINE-1 reverse transcriptase homolog (EC 2.7.7.49)	GO:0003964 [Name: RNA-directed DNA polymerase activity]; GO:0046872 [Name: metal ion binding]	-	-
O43561	Linker for activation of T-cells family member 1 (36 kDa phospho-tyrosine adapter protein) (pp36) (p36-38)
O46108	Lipase 3 (DmLip3) (EC 3.1.1.-)	GO:0016788 [Name: hydrolase activity, acting on ester bonds]	GO:0016042 [Name: lipid catabolic process]	-
Q6DBU8	Lipase member H (EC 3.1.1.-)	GO:0004620 [Name: phospholipase activity]; GO:0016298 [Name: lipase activity]; GO:0004465 [Name: lipoprotein lipase activity]	GO:0016042 [Name: lipid catabolic process]; GO:0019433 [Name: triglyceride catabolic process]; GO:0006633 [Name: fatty acid biosynthetic process]	GO:0005886 [Name: plasma membrane]; GO:0005615 [Name: extracellular space]
Q8BVA5	Lipid droplet-associated hydrolase (EC 3.1.1.-) (Lipid droplet-associated serine hydrolase) (mLDAH)	GO:0016298 [Name: lipase activity]	GO:0019915 [Name: lipid storage]; GO:0090077 [Name: foam cell differentiation]	GO:0005811 [Name: lipid particle]; GO:0005783 [Name: endoplasmic reticulum]
P11153	Lipoprotein lipase (LPL) (EC 3.1.1.34) (Phospholipase A1) (EC 3.1.1.32)	GO:0008201 [Name: heparin binding]; GO:0004806 [Name: triglyceride lipase activity]; GO:0071813 [Name: lipoprotein particle binding]; GO:0052740 [Name: 1-acyl-2-lysophosphatidylserine acylhydrolase activity]; GO:0008970 [Name: phosphatidylcholine 1-acylhydrolase activity]; GO:0004465 [Name: lipoprotein lipase activity]; GO:0046872 [Name: metal ion binding]; GO:0052739 [Name: phosphatidylserine 1-acylhydrolase activity]; GO:0043395 [Name: heparan sulfate proteoglycan binding]	GO:0006631 [Name: fatty acid metabolic process]; GO:0019433 [Name: triglyceride catabolic process]; GO:0034371 [Name: chylomicron remodeling]	GO:0042627 [Name: chylomicron]; GO:0005886 [Name: plasma membrane]; GO:0005615 [Name: extracellular space]; GO:0034361 [Name: very-low-density lipoprotein particle]
Q7KQZ4	Longitudinals lacking protein, isoforms A/B/D/L	GO:0003677 [Name: DNA binding]; GO:0046872 [Name: metal ion binding]; GO:0003700 [Name: transcription factor activity, sequence-specific DNA binding]	GO:0007409 [Name: axonogenesis]; GO:0007411 [Name: axon guidance]; GO:0048813 [Name: dendrite morphogenesis]; GO:0006355 [Name: regulation of transcription, DNA-templated]; GO:0006357 [Name: regulation of transcription from RNA polymerase II promoter]; GO:0007526 [Name: larval somatic muscle development]; GO:0016199 [Name: axon midline choice point recognition]; GO:0045893 [Name: positive regulation of transcription, DNA-templated]; GO:0008406 [Name: gonad development]; GO:0007464 [Name: R3/R4 cell fate commitment]; GO:0035167 [Name: larval lymph gland hemopoiesis]; GO:0045467 [Name: R7 cell development]; GO:0045476 [Name: nurse cell apoptotic process]	GO:0005654 [Name: nucleoplasm]; GO:0005634 [Name: nucleus]
P31994	Low affinity immunoglobulin gamma Fc region receptor II-b (IgG Fc receptor II-b) (CDw32) (Fc-gamma RII-b) (Fc-gamma-RIIb) (FcRII-b) (CD antigen CD32)
Q9JI18	Low-density lipoprotein receptor-related protein 1B (LRP-1B) (Low-density lipoprotein receptor-related protein-deleted in tumor) (LRP-DIT)	GO:0050750 [Name: low-density lipoprotein particle receptor binding]; GO:0005041 [Name: low-density lipoprotein receptor activity]; GO:0005509 [Name: calcium ion binding]	GO:0001701 [Name: in utero embryonic development]	GO:0043235 [Name: receptor complex]; GO:0016021 [Name: integral component of membrane]; GO:0016020 [Name: membrane]
O75581	Low-density lipoprotein receptor-related protein 6 (LRP-6)	GO:0034185 [Name: apolipoprotein binding]; GO:0019210 [Name: kinase inhibitor activity]; GO:0071936 [Name: coreceptor activity involved in Wnt signaling pathway]; GO:0042802 [Name: identical protein binding]; GO:0017147 [Name: Wnt-protein binding]; GO:0042803 [Name: protein homodimerization activity]; GO:0005041 [Name: low-density lipoprotein receptor activity]; GO:0005109 [Name: frizzled binding]; GO:1904928 [Name: coreceptor activity involved in canonical Wnt signaling pathway]; GO:0042813 [Name: Wnt-activated receptor activity]; GO:0005102 [Name: receptor binding]; GO:0015026 [Name: coreceptor activity]; GO:0019534 [Name: toxin transporter activity]	GO:0001702 [Name: gastrulation with mouth forming second]; GO:0009880 [Name: embryonic pattern specification]; GO:0044335 [Name: canonical Wnt signaling pathway involved in neural crest cell differentiation]; GO:0060325 [Name: face morphogenesis]; GO:0060349 [Name: bone morphogenesis]; GO:0060535 [Name: trachea cartilage morphogenesis]; GO:0001933 [Name: negative regulation of protein phosphorylation]; GO:0003344 [Name: pericardium morphogenesis]; GO:0016055 [Name: Wnt signaling pathway]; GO:0030917 [Name: midbrain-hindbrain boundary development]; GO:0014033 [Name: neural crest cell differentiation]; GO:0021987 [Name: cerebral cortex development]; GO:0030901 [Name: midbrain development]; GO:0042475 [Name: odontogenesis of dentin-containing tooth]; GO:0043434 [Name: response to peptide hormone]; GO:0045787 [Name: positive regulation of cell cycle]; GO:0046849 [Name: bone remodeling]; GO:0048596 [Name: embryonic camera-type eye morphogenesis]; GO:0060444 [Name: branching involved in mammary gland duct morphogenesis]; GO:0071397 [Name: cellular response to cholesterol]; GO:0098609 [Name: cell-cell adhesion]; GO:0009952 [Name: anterior/posterior pattern specification]; GO:0045944 [Name: positive regulation of transcription from RNA polymerase II promoter]; GO:0071542 [Name: dopaminergic neuron differentiation]; GO:0090244 [Name: Wnt signaling pathway involved in somitogenesis]; GO:1904886 [Name: beta-catenin destruction complex disassembly]; GO:1904953 [Name: Wnt signaling pathway involved in midbrain dopaminergic neuron differentiation]; GO:0001843 [Name: neural tube closure]; GO:0045893 [Name: positive regulation of transcription, DNA-templated]; GO:0060059 [Name: embryonic retina morphogenesis in camera-type eye]; GO:1904948 [Name: midbrain dopaminergic neuron differentiation]; GO:0014029 [Name: neural crest formation]; GO:0021587 [Name: cerebellum morphogenesis]; GO:0034392 [Name: negative regulation of smooth muscle cell apoptotic process]; GO:0044340 [Name: canonical Wnt signaling pathway involved in regulation of cell proliferation]; GO:0060026 [Name: convergent extension]; GO:0007204 [Name: positive regulation of cytosolic calcium ion concentration]; GO:0007268 [Name: chemical synaptic transmission]; GO:0021794 [Name: thalamus development]; GO:0030326 [Name: embryonic limb morphogenesis]; GO:0035261 [Name: external genitalia morphogenesis]; GO:0060021 [Name: palate development]; GO:0060070 [Name: canonical Wnt signaling pathway]; GO:0071901 [Name: negative regulation of protein serine/threonine kinase activity]; GO:0090009 [Name: primitive streak formation]; GO:0090090 [Name: negative regulation of canonical Wnt signaling pathway]; GO:0006469 [Name: negative regulation of protein kinase activity]; GO:0030278 [Name: regulation of ossification]; GO:0051091 [Name: positive regulation of sequence-specific DNA binding transcription factor activity]; GO:0072659 [Name: protein localization to plasma membrane]; GO:0090118 [Name: receptor-mediated endocytosis involved in cholesterol transport]; GO:0090245 [Name: axis elongation involved in somitogenesis]	GO:0005576 [Name: extracellular region]; GO:0031901 [Name: early endosome membrane]; GO:0043025 [Name: neuronal cell body]; GO:0005886 [Name: plasma membrane]; GO:0045121 [Name: membrane raft]; GO:0045202 [Name: synapse]; GO:0009986 [Name: cell surface]; GO:0031410 [Name: cytoplasmic vesicle]; GO:1990909 [Name: Wnt signalosome]; GO:0016021 [Name: integral component of membrane]; GO:1990851 [Name: Wnt-Frizzled-LRP5/6 complex]; GO:0005783 [Name: endoplasmic reticulum]
Q9ERE7	LRP chaperone MESD (LDLR chaperone MESD) (Mesoderm development candidate 2) (Mesoderm development protein)
Q01158	Luciferin 4-monooxygenase (Luciferase) (EC 1.13.12.7)	GO:0005524 [Name: ATP binding]; GO:0046872 [Name: metal ion binding]; GO:0047077 [Name: Photinus-luciferin 4-monooxygenase (ATP-hydrolyzing) activity]	GO:0008218 [Name: bioluminescence]	GO:0005777 [Name: peroxisome]
Q27757	Luciferin 4-monooxygenase (Luciferase) (EC 1.13.12.7)	GO:0046872 [Name: metal ion binding]; GO:0047077 [Name: Photinus-luciferin 4-monooxygenase (ATP-hydrolyzing) activity]; GO:0005524 [Name: ATP binding]	GO:0008218 [Name: bioluminescence]	GO:0005777 [Name: peroxisome]
Q13094	Lymphocyte cytosolic protein 2 (SH2 domain-containing leukocyte protein of 76 kDa) (SLP-76 tyrosine phosphoprotein) (SLP76)
P27782	Lymphoid enhancer-binding factor 1 (LEF-1)
Q9VMJ7	Lysine-specific demethylase lid (EC 1.14.11.67) (Histone demethylase lid) (Jumonji/ARID domain-containing protein lid) (Protein little imaginal disks) (Retinoblastoma-binding protein 2 homolog) ([histone H3]-trimethyl-L-lysine(4) demethylase lid)	GO:0032452 [Name: histone demethylase activity]; GO:0051213 [Name: dioxygenase activity]; GO:0033749 [Name: histone demethylase activity (H4-R3 specific)]; GO:0003677 [Name: DNA binding]; GO:0034647 [Name: histone demethylase activity (H3-trimethyl-K4 specific)]; GO:0046872 [Name: metal ion binding]; GO:0032453 [Name: histone demethylase activity (H3-K4 specific)]	GO:0032922 [Name: circadian regulation of gene expression]; GO:0016577 [Name: histone demethylation]; GO:0045893 [Name: positive regulation of transcription, DNA-templated]; GO:0034721 [Name: histone H3-K4 demethylation, trimethyl-H3-K4-specific]; GO:0043970 [Name: histone H3-K9 acetylation]; GO:0034720 [Name: histone H3-K4 demethylation]; GO:0030717 [Name: karyosome formation]; GO:0070193 [Name: synaptonemal complex organization]; GO:0036098 [Name: male germ-line stem cell population maintenance]; GO:2000737 [Name: negative regulation of stem cell differentiation]; GO:0006325 [Name: chromatin organization]; GO:0007526 [Name: larval somatic muscle development]; GO:0006338 [Name: chromatin remodeling]; GO:0045475 [Name: locomotor rhythm]	GO:0005634 [Name: nucleus]; GO:0070822 [Name: Sin3-type complex]; GO:0035097 [Name: histone methyltransferase complex]
O60341	Lysine-specific histone demethylase 1A (EC 1.14.99.66) (BRAF35-HDAC complex protein BHC110) (Flavin-containing amine oxidase domain-containing protein 2) ([histone H3]-dimethyl-L-lysine(4) FAD-dependent demethylase 1A)
Q70KH2	Lysosomal acid glucosylceramidase (EC 3.2.1.45) (Acid beta-glucosidase) (Beta-glucocerebrosidase) (Cholesterol glucosyltransferase) (SGTase) (EC 2.4.1.-) (Cholesteryl-beta-glucosidase) (EC 3.2.1.-) (D-glucosyl-N-acylsphingosine glucohydrolase)	GO:0004348 [Name: glucosylceramidase activity]; GO:0046527 [Name: glucosyltransferase activity]; GO:0050295 [Name: steryl-beta-glucosidase activity]	GO:0007040 [Name: lysosome organization]; GO:0008203 [Name: cholesterol metabolic process]; GO:0030259 [Name: lipid glycosylation]; GO:0006914 [Name: autophagy]; GO:0006680 [Name: glucosylceramide catabolic process]; GO:0032006 [Name: regulation of TOR signaling]	GO:0005783 [Name: endoplasmic reticulum]; GO:0005764 [Name: lysosome]; GO:0005794 [Name: Golgi apparatus]; GO:0005765 [Name: lysosomal membrane]; GO:0005802 [Name: trans-Golgi network]
B4F6N6	Lysyl oxidase homolog 2 (EC 1.4.3.13) (Lysyl oxidase-like protein 2)	GO:0005044 [Name: scavenger receptor activity]; GO:0005507 [Name: copper ion binding]; GO:0070492 [Name: oligosaccharide binding]; GO:0005509 [Name: calcium ion binding]; GO:0004720 [Name: protein-lysine 6-oxidase activity]	GO:0006464 [Name: cellular protein modification process]; GO:0043542 [Name: endothelial cell migration]; GO:0001837 [Name: epithelial to mesenchymal transition]; GO:0002040 [Name: sprouting angiogenesis]; GO:0045892 [Name: negative regulation of transcription, DNA-templated]; GO:0032332 [Name: positive regulation of chondrocyte differentiation]; GO:0001666 [Name: response to hypoxia]; GO:0001935 [Name: endothelial cell proliferation]; GO:0070828 [Name: heterochromatin organization]; GO:0018057 [Name: peptidyl-lysine oxidation]; GO:0030199 [Name: collagen fibril organization]; GO:1902455 [Name: negative regulation of stem cell population maintenance]; GO:0010718 [Name: positive regulation of epithelial to mesenchymal transition]; GO:0046688 [Name: response to copper ion]; GO:0000122 [Name: negative regulation of transcription from RNA polymerase II promoter]	GO:0016020 [Name: membrane]; GO:0005604 [Name: basement membrane]; GO:0005615 [Name: extracellular space]; GO:0005634 [Name: nucleus]; GO:0005783 [Name: endoplasmic reticulum]; GO:0000785 [Name: chromatin]
Q13368	MAGUK p55 subfamily member 3 (Discs large homolog 3) (Protein MPP3)
Q03141	MAP/microtubule affinity-regulating kinase 3 (EC 2.7.11.1) (ELKL motif kinase 2) (EMK-2) (MPK-10)	GO:0005524 [Name: ATP binding]; GO:0050321 [Name: tau-protein kinase activity]; GO:0004674 [Name: protein serine/threonine kinase activity]	GO:0035331 [Name: negative regulation of hippo signaling]; GO:0036289 [Name: peptidyl-serine autophosphorylation]; GO:0000226 [Name: microtubule cytoskeleton organization]; GO:0035556 [Name: intracellular signal transduction]; GO:0006468 [Name: protein phosphorylation]; GO:0018105 [Name: peptidyl-serine phosphorylation]; GO:0032092 [Name: positive regulation of protein binding]	GO:0030425 [Name: dendrite]; GO:0005886 [Name: plasma membrane]; GO:0005737 [Name: cytoplasm]
Q7JQ07	Mariner Mos1 transposase (EC 3.1.-.-) (Transposable element Mos1 transposase)	GO:0003677 [Name: DNA binding]; GO:0004519 [Name: endonuclease activity]; GO:0046872 [Name: metal ion binding]	GO:0006310 [Name: DNA recombination]; GO:0015074 [Name: DNA integration]	GO:0005634 [Name: nucleus]
P10721	Mast/stem cell growth factor receptor Kit (SCFR) (EC 2.7.10.1) (Piebald trait protein) (PBT) (Proto-oncogene c-Kit) (Tyrosine-protein kinase Kit) (p145 c-kit) (v-kit Hardy-Zuckerman 4 feline sarcoma viral oncogene homolog) (CD antigen CD117)
Q8N3F0	Maturin (Maturin neural progenitor differentiation regulator protein homolog) (Protein Ells1)
Q9Y6X3	MAU2 chromatid cohesion factor homolog (MAU-2) (Cohesin loading complex subunit SCC4 homolog)
P43357	Melanoma-associated antigen 3 (Antigen MZ2-D) (Cancer/testis antigen 1.3) (CT1.3) (MAGE-3 antigen)
P43360	Melanoma-associated antigen 6 (Cancer/testis antigen 1.6) (CT1.6) (MAGE-6 antigen) (MAGE3B antigen)
Q11001	Membrane alanyl aminopeptidase (EC 3.4.11.-) (Aminopeptidase N-like protein) (CryIA(C) receptor) (Fragment)	GO:0008270 [Name: zinc ion binding]; GO:0004177 [Name: aminopeptidase activity]; GO:0008237 [Name: metallopeptidase activity]	-	GO:0005886 [Name: plasma membrane]; GO:0031225 [Name: anchored component of membrane]
P29523	Membrane-bound alkaline phosphatase (M-ALP) (EC 3.1.3.1)	GO:0046872 [Name: metal ion binding]; GO:0004035 [Name: alkaline phosphatase activity]	-	GO:0005886 [Name: plasma membrane]; GO:0031225 [Name: anchored component of membrane]
Q6FHY5	MEOX2 protein
Q1ZZH1	Metabotropic glutamate receptor 3 (mGluR3)	GO:0004930 [Name: G-protein coupled receptor activity]	-	GO:0016021 [Name: integral component of membrane]; GO:0005886 [Name: plasma membrane]
P01033	Metalloproteinase inhibitor 1 (Erythroid-potentiating activity) (EPA) (Fibroblast collagenase inhibitor) (Collagenase inhibitor) (Tissue inhibitor of metalloproteinases 1) (TIMP-1)
P54105	Methylosome subunit pICln (Chloride channel, nucleotide sensitive 1A) (Chloride conductance regulatory protein ICln) (I(Cln)) (Chloride ion current inducer protein) (ClCI) (Reticulocyte pICln)
Q8N3F8	MICAL-like protein 1 (Molecule interacting with Rab13) (MIRab13)
A6QR44	Microprocessor complex subunit DGCR8 (DiGeorge syndrome critical region 8 homolog)	GO:0070878 [Name: primary miRNA binding]; GO:0003725 [Name: double-stranded RNA binding]; GO:0020037 [Name: heme binding]; GO:0046872 [Name: metal ion binding]; GO:0042802 [Name: identical protein binding]	GO:0090502 [Name: RNA phosphodiester bond hydrolysis, endonucleolytic]; GO:0031053 [Name: primary miRNA processing]	GO:0070877 [Name: microprocessor complex]; GO:0005730 [Name: nucleolus]
G8XI19	Microsomal epoxide hydrolase
O14880	Microsomal glutathione S-transferase 3 (Microsomal GST-3) (Glutathione peroxidase MGST3) (EC 1.11.1.-) (LTC4 synthase MGST3) (EC 4.4.1.20) (Microsomal glutathione S-transferase III) (Microsomal GST-III)
Q9GZY8	Mitochondrial fission factor
Q92918	Mitogen-activated protein kinase kinase kinase kinase 1 (EC 2.7.11.1) (Hematopoietic progenitor kinase) (MAPK/ERK kinase kinase kinase 1) (MEK kinase kinase 1) (MEKKK 1)
P39205	Molybdenum cofactor synthesis protein cinnamon [Includes: Molybdopterin adenylyltransferase (MPT adenylyltransferase) (EC 2.7.7.75) (Domain G); Molybdopterin molybdenumtransferase (MPT Mo-transferase) (EC 2.10.1.1) (Domain E)]	GO:0005524 [Name: ATP binding]; GO:0046872 [Name: metal ion binding]; GO:0061599 [Name: molybdopterin molybdotransferase activity]; GO:0061598 [Name: molybdopterin adenylyltransferase activity]	GO:0072579 [Name: glycine receptor clustering]; GO:0006777 [Name: Mo-molybdopterin cofactor biosynthetic process]; GO:0098970 [Name: postsynaptic neurotransmitter receptor diffusion trapping]; GO:0002121 [Name: inter-male aggressive behavior]; GO:0018315 [Name: molybdenum incorporation into molybdenum-molybdopterin complex]; GO:0007529 [Name: establishment of synaptic specificity at neuromuscular junction]; GO:0097112 [Name: gamma-aminobutyric acid receptor clustering]; GO:0032324 [Name: molybdopterin cofactor biosynthetic process]	GO:0045211 [Name: postsynaptic membrane]; GO:0099572 [Name: postsynaptic specialization]; GO:0005829 [Name: cytosol]; GO:0030425 [Name: dendrite]; GO:0099634 [Name: postsynaptic specialization membrane]; GO:0005737 [Name: cytoplasm]
Q14149	MORC family CW-type zinc finger protein 3 (Nuclear matrix protein 2) (Zinc finger CW-type coiled-coil domain protein 3)
Q9UBU8	Mortality factor 4-like protein 1 (MORF-related gene 15 protein) (Protein MSL3-1) (Transcription factor-like protein MRG15)
Q13485	Mothers against decapentaplegic homolog 4 (MAD homolog 4) (Mothers against DPP homolog 4) (Deletion target in pancreatic carcinoma 4) (SMAD family member 4) (SMAD 4) (Smad4) (hSMAD4)
A5D787	Mpv17-like protein 2	-	GO:0070131 [Name: positive regulation of mitochondrial translation]; GO:0061668 [Name: mitochondrial ribosome assembly]	GO:0005762 [Name: mitochondrial large ribosomal subunit]; GO:0005743 [Name: mitochondrial inner membrane]; GO:0005737 [Name: cytoplasm]; GO:0016021 [Name: integral component of membrane]
Q5F364	Multidrug resistance-associated protein 1 (ATP-binding cassette sub-family C member 1) (Leukotriene C(4) transporter) (LTC4 transporter)	GO:0042626 [Name: ATPase activity, coupled to transmembrane movement of substances]; GO:0034634 [Name: glutathione transmembrane transporter activity]; GO:0005524 [Name: ATP binding]; GO:0016887 [Name: ATPase activity]; GO:0008559 [Name: xenobiotic-transporting ATPase activity]	GO:0055085 [Name: transmembrane transport]; GO:0034775 [Name: glutathione transmembrane transport]; GO:0042908 [Name: xenobiotic transport]	GO:0016021 [Name: integral component of membrane]; GO:0016020 [Name: membrane]; GO:0016323 [Name: basolateral plasma membrane]
O15439	Multidrug resistance-associated protein 4 (ATP-binding cassette sub-family C member 4) (MRP/cMOAT-related ABC transporter) (Multi-specific organic anion transporter B) (MOAT-B)	GO:0042910 [Name: xenobiotic transporter activity]; GO:0005524 [Name: ATP binding]; GO:0042626 [Name: ATPase activity, coupled to transmembrane movement of substances]; GO:0016404 [Name: 15-hydroxyprostaglandin dehydrogenase (NAD+) activity]; GO:0016887 [Name: ATPase activity]; GO:0015662 [Name: ATPase activity, coupled to transmembrane movement of ions, phosphorylative mechanism]; GO:0015562 [Name: efflux transmembrane transporter activity]	GO:0038183 [Name: bile acid signaling pathway]; GO:0060271 [Name: cilium assembly]; GO:0032310 [Name: prostaglandin secretion]; GO:0042493 [Name: response to drug]; GO:0055085 [Name: transmembrane transport]; GO:0048661 [Name: positive regulation of smooth muscle cell proliferation]; GO:0010243 [Name: response to organonitrogen compound]; GO:0014070 [Name: response to organic cyclic compound]; GO:0002576 [Name: platelet degranulation]	GO:0016020 [Name: membrane]; GO:0031088 [Name: platelet dense granule membrane]; GO:0016324 [Name: apical plasma membrane]; GO:0016323 [Name: basolateral plasma membrane]; GO:0005886 [Name: plasma membrane]; GO:0098591 [Name: external side of apical plasma membrane]; GO:0016021 [Name: integral component of membrane]
C8BKC7	Myeloid differentiation primary response protein MyD88	GO:0070976 [Name: TIR domain binding]	GO:0050830 [Name: defense response to Gram-positive bacterium]; GO:0006954 [Name: inflammatory response]; GO:0002755 [Name: MyD88-dependent toll-like receptor signaling pathway]; GO:0043123 [Name: positive regulation of I-kappaB kinase/NF-kappaB signaling]; GO:0045087 [Name: innate immune response]	GO:0005634 [Name: nucleus]; GO:0005737 [Name: cytoplasm]
Q95X01	Myrosinase 1 (EC 3.2.1.147) (Beta-glucosidase 1) (Beta-thioglucosidase 1) (Beta-thioglucosidase glucohydrolase 1) (Sinigrinase 1) (Thioglucosidase 1)	GO:0019137 [Name: thioglucosidase activity]; GO:0046872 [Name: metal ion binding]	GO:0005975 [Name: carbohydrate metabolic process]	-
Q5XIG6	N-acetylgalactosamine kinase (EC 2.7.1.157) (GalNAc kinase) (Galactokinase 2)	GO:0004335 [Name: galactokinase activity]; GO:0005524 [Name: ATP binding]; GO:0033858 [Name: N-acetylgalactosamine kinase activity]	GO:0006012 [Name: galactose metabolic process]	GO:0005829 [Name: cytosol]
P25090	N-formyl peptide receptor 2 (FMLP-related receptor I) (FMLP-R-I) (Formyl peptide receptor-like 1) (HM63) (Lipoxin A4 receptor) (LXA4 receptor) (RFP)
F4Z079	NADH dehydrogenase subunit 4L (Fragment)
F4Z078	NADH dehydrogenase subunit 6 (Fragment)
Q0PGJ6	NADPH-dependent aldo-keto reductase, chloroplastic (AtChlAKR) (EC 1.1.1.-) (Aldo-keto reductase family 4 member C9)	GO:0004033 [Name: aldo-keto reductase (NADP) activity]; GO:0004032 [Name: alditol:NADP+ 1-oxidoreductase activity]; GO:0016491 [Name: oxidoreductase activity]; GO:0008106 [Name: alcohol dehydrogenase (NADP+) activity]; GO:0016229 [Name: steroid dehydrogenase activity]; GO:0070401 [Name: NADP+ binding]	GO:0055114 [Name: oxidation-reduction process]; GO:0009636 [Name: response to toxic substance]; GO:0009414 [Name: response to water deprivation]; GO:0009409 [Name: response to cold]; GO:0009651 [Name: response to salt stress]	GO:0005829 [Name: cytosol]; GO:0009507 [Name: chloroplast]; GO:0005783 [Name: endoplasmic reticulum]
Q9BZW8	Natural killer cell receptor 2B4 (NK cell activation-inducing ligand) (NAIL) (NK cell type I receptor protein 2B4) (NKR2B4) (h2B4) (SLAM family member 4) (SLAMF4) (Signaling lymphocytic activation molecule 4) (CD antigen CD244)
A0A0B4K692	Neprilysin-2 (EC 3.4.24.11) [Cleaved into: Neprilysin-2, soluble form]	GO:0046872 [Name: metal ion binding]; GO:0004175 [Name: endopeptidase activity]; GO:0008237 [Name: metallopeptidase activity]; GO:0004222 [Name: metalloendopeptidase activity]	GO:0046692 [Name: sperm competition]; GO:0006508 [Name: proteolysis]	GO:0005615 [Name: extracellular space]; GO:0016021 [Name: integral component of membrane]; GO:0005886 [Name: plasma membrane]
Q8NC67	Neuropilin and tolloid-like protein 2 (Brain-specific transmembrane protein containing 2 CUB and 1 LDL-receptor class A domains protein 2)	GO:0035255 [Name: ionotropic glutamate receptor binding]	GO:2000312 [Name: regulation of kainate selective glutamate receptor activity]	GO:0016021 [Name: integral component of membrane]; GO:0014069 [Name: postsynaptic density]
Q8BHN3	Neutral alpha-glucosidase AB (EC 3.2.1.207) (Alpha-glucosidase 2) (Glucosidase II subunit alpha)	GO:0030246 [Name: carbohydrate binding]; GO:0090599 [Name: alpha-glucosidase activity]; GO:0015926 [Name: glucosidase activity]; GO:0033919 [Name: glucan 1,3-alpha-glucosidase activity]	GO:0005975 [Name: carbohydrate metabolic process]; GO:0006491 [Name: N-glycan processing]	GO:0043231 [Name: intracellular membrane-bounded organelle]; GO:0042470 [Name: melanosome]; GO:0005783 [Name: endoplasmic reticulum]; GO:0005794 [Name: Golgi apparatus]; GO:0017177 [Name: glucosidase II complex]
A0JMY5	NF-X1-type zinc finger protein NFXL1	GO:0003700 [Name: transcription factor activity, sequence-specific DNA binding]; GO:0008270 [Name: zinc ion binding]	-	GO:0005634 [Name: nucleus]; GO:0016021 [Name: integral component of membrane]
Q9P2E3	NFX1-type zinc finger-containing protein 1	GO:0003723 [Name: RNA binding]; GO:0008270 [Name: zinc ion binding]; GO:0000981 [Name: RNA polymerase II transcription factor activity, sequence-specific DNA binding]	GO:0031508 [Name: pericentric heterochromatin assembly]; GO:0031048 [Name: chromatin silencing by small RNA]	GO:0005634 [Name: nucleus]; GO:0000790 [Name: nuclear chromatin]; GO:0031380 [Name: nuclear RNA-directed RNA polymerase complex]
Q8R151	NFX1-type zinc finger-containing protein 1	GO:0003700 [Name: transcription factor activity, sequence-specific DNA binding]; GO:0003723 [Name: RNA binding]; GO:0008270 [Name: zinc ion binding]	GO:0031048 [Name: chromatin silencing by small RNA]; GO:0031508 [Name: pericentric heterochromatin assembly]	GO:0031380 [Name: nuclear RNA-directed RNA polymerase complex]; GO:0005634 [Name: nucleus]
Q6KC79	Nipped-B-like protein (Delangin) (SCC2 homolog)	GO:0003682 [Name: chromatin binding]; GO:0070087 [Name: chromo shadow domain binding]; GO:0008022 [Name: protein C-terminus binding]; GO:0036033 [Name: mediator complex binding]; GO:0042826 [Name: histone deacetylase binding]; GO:0047485 [Name: protein N-terminus binding]; GO:1990841 [Name: promoter-specific chromatin binding]	GO:0034613 [Name: cellular protein localization]; GO:0071169 [Name: establishment of protein localization to chromatin]; GO:0048592 [Name: eye morphogenesis]; GO:0035136 [Name: forelimb morphogenesis]; GO:0003151 [Name: outflow tract morphogenesis]; GO:1905406 [Name: positive regulation of mitotic cohesin loading]; GO:0006302 [Name: double-strand break repair]; GO:0048557 [Name: embryonic digestive tract morphogenesis]; GO:0035115 [Name: embryonic forelimb morphogenesis]; GO:0071481 [Name: cellular response to X-ray]; GO:0001656 [Name: metanephros development]; GO:0007064 [Name: mitotic sister chromatid cohesion]; GO:0045892 [Name: negative regulation of transcription, DNA-templated]; GO:0045778 [Name: positive regulation of ossification]; GO:0071733 [Name: transcriptional activation by promoter-enhancer looping]; GO:0048703 [Name: embryonic viscerocranium morphogenesis]; GO:0034087 [Name: establishment of mitotic sister chromatid cohesion]; GO:0000122 [Name: negative regulation of transcription from RNA polymerase II promoter]; GO:0040018 [Name: positive regulation of multicellular organism growth]; GO:2001224 [Name: positive regulation of neuron migration]; GO:0019827 [Name: stem cell population maintenance]; GO:0006974 [Name: cellular response to DNA damage stimulus]; GO:0042471 [Name: ear morphogenesis]; GO:0061010 [Name: gall bladder development]; GO:0007605 [Name: sensory perception of sound]; GO:0061038 [Name: uterus morphogenesis]; GO:0007420 [Name: brain development]; GO:0071921 [Name: cohesin loading]; GO:0048589 [Name: developmental growth]; GO:0048565 [Name: digestive tract development]; GO:0060325 [Name: face morphogenesis]; GO:0007076 [Name: mitotic chromosome condensation]; GO:0070550 [Name: rDNA condensation]; GO:0042634 [Name: regulation of hair cycle]; GO:0050890 [Name: cognition]; GO:0035261 [Name: external genitalia morphogenesis]; GO:0031065 [Name: positive regulation of histone deacetylation]; GO:0048638 [Name: regulation of developmental growth]; GO:1990414 [Name: replication-born double-strand break repair via sister chromatid exchange]; GO:0045444 [Name: fat cell differentiation]; GO:0003007 [Name: heart morphogenesis]; GO:0034088 [Name: maintenance of mitotic sister chromatid cohesion]; GO:0045995 [Name: regulation of embryonic development]	GO:0005829 [Name: cytosol]; GO:0032116 [Name: SMC loading complex]; GO:0000228 [Name: nuclear chromosome]; GO:0000785 [Name: chromatin]; GO:0005634 [Name: nucleus]; GO:0070062 [Name: extracellular exosome]; GO:0090694 [Name: Scc2-Scc4 cohesin loading complex]; GO:0043231 [Name: intracellular membrane-bounded organelle]; GO:0005654 [Name: nucleoplasm]; GO:0000790 [Name: nuclear chromatin]; GO:0032039 [Name: integrator complex]
O61608	Nitric oxide synthase (NOS) (EC 1.14.13.39)	GO:0050660 [Name: flavin adenine dinucleotide binding]; GO:0005516 [Name: calmodulin binding]; GO:0020037 [Name: heme binding]; GO:0046872 [Name: metal ion binding]; GO:0010181 [Name: FMN binding]; GO:0050661 [Name: NADP binding]; GO:0004517 [Name: nitric-oxide synthase activity]	GO:0006809 [Name: nitric oxide biosynthetic process]	-
F8JNG3	Nitrite reductase (NAD(P)H), small subunit
Q09225	Nose resistant to fluoxetine protein 6 (Protein nrf-6)	GO:0016747 [Name: transferase activity, transferring acyl groups other than amino-acyl groups]; GO:0008289 [Name: lipid binding]	GO:0007275 [Name: multicellular organism development]; GO:0006869 [Name: lipid transport]	GO:0016021 [Name: integral component of membrane]
Q9V466	Nuclear pore complex protein Nup107 (Nucleoporin Nup107)	GO:0017056 [Name: structural constituent of nuclear pore]; GO:0003682 [Name: chromatin binding]	GO:0006355 [Name: regulation of transcription, DNA-templated]; GO:0048137 [Name: spermatocyte division]; GO:0007110 [Name: meiosis I cytokinesis]; GO:0006406 [Name: mRNA export from nucleus]; GO:0007112 [Name: male meiosis cytokinesis]; GO:0000724 [Name: double-strand break repair via homologous recombination]; GO:0000973 [Name: posttranscriptional tethering of RNA polymerase II gene DNA at nuclear periphery]; GO:0046822 [Name: regulation of nucleocytoplasmic transport]; GO:1900182 [Name: positive regulation of protein localization to nucleus]; GO:0006606 [Name: protein import into nucleus]; GO:0008585 [Name: female gonad development]; GO:0030703 [Name: eggshell formation]	GO:0005643 [Name: nuclear pore]; GO:0005635 [Name: nuclear envelope]; GO:0005694 [Name: chromosome]; GO:0034399 [Name: nuclear periphery]; GO:0031080 [Name: nuclear pore outer ring]; GO:0005819 [Name: spindle]; GO:0016363 [Name: nuclear matrix]; GO:0031965 [Name: nuclear membrane]; GO:0005737 [Name: cytoplasm]
P22736	Nuclear receptor subfamily 4 group A member 1 (Early response protein NAK1) (Nuclear hormone receptor NUR/77) (Nur77) (Orphan nuclear receptor HMR) (Orphan nuclear receptor TR3) (ST-59) (Testicular receptor 3)
Q9UBU9	Nuclear RNA export factor 1 (Tip-associated protein) (Tip-associating protein) (mRNA export factor TAP)
Q9NBX5	Nucleic-acid-binding protein from transposon X-element	GO:0003676 [Name: nucleic acid binding]; GO:0008270 [Name: zinc ion binding]	GO:0006313 [Name: transposition, DNA-mediated]	GO:0019012 [Name: virion]
P15531	Nucleoside diphosphate kinase A (NDK A) (NDP kinase A) (EC 2.7.4.6) (Granzyme A-activated DNase) (GAAD) (Metastasis inhibition factor nm23) (NM23-H1) (Tumor metastatic process-associated protein)
Q9VT08	Odorant receptor 67a	GO:0005549 [Name: odorant binding]; GO:0004984 [Name: olfactory receptor activity]	GO:0007165 [Name: signal transduction]; GO:0050911 [Name: detection of chemical stimulus involved in sensory perception of smell]	GO:0005886 [Name: plasma membrane]; GO:0032590 [Name: dendrite membrane]; GO:0016021 [Name: integral component of membrane]
A2BD09	Olfactomedin-like protein 2A	-	-	GO:0005576 [Name: extracellular region]
Q94526	Open rectifier potassium channel protein 1 (Two pore domain potassium channel Ork1)	GO:0042803 [Name: protein homodimerization activity]; GO:0022841 [Name: potassium ion leak channel activity]	GO:0071805 [Name: potassium ion transmembrane transport]; GO:0002027 [Name: regulation of heart rate]; GO:0030322 [Name: stabilization of membrane potential]; GO:0045475 [Name: locomotor rhythm]	GO:0034705 [Name: potassium channel complex]; GO:0016021 [Name: integral component of membrane]; GO:0005887 [Name: integral component of plasma membrane]; GO:0005886 [Name: plasma membrane]
Q96CV9	Optineurin (E3-14.7K-interacting protein) (FIP-2) (Huntingtin yeast partner L) (Huntingtin-interacting protein 7) (HIP-7) (Huntingtin-interacting protein L) (NEMO-related protein) (Optic neuropathy-inducing protein) (Transcription factor IIIA-interacting protein) (TFIIIA-IntP)
O75665	Oral-facial-digital syndrome 1 protein (Protein 71-7A)
Q5SPC5	Otoferlin (Fer-1-like protein 2)	GO:0005509 [Name: calcium ion binding]; GO:0035612 [Name: AP-2 adaptor complex binding]	GO:0050885 [Name: neuromuscular process controlling balance]; GO:0007009 [Name: plasma membrane organization]; GO:0001964 [Name: startle response]; GO:0016079 [Name: synaptic vesicle exocytosis]; GO:0010996 [Name: response to auditory stimulus]; GO:0016082 [Name: synaptic vesicle priming]; GO:0007605 [Name: sensory perception of sound]	GO:0000139 [Name: Golgi membrane]; GO:0016021 [Name: integral component of membrane]; GO:0016323 [Name: basolateral plasma membrane]; GO:0042995 [Name: cell projection]; GO:0005789 [Name: endoplasmic reticulum membrane]; GO:0030672 [Name: synaptic vesicle membrane]; GO:0048787 [Name: presynaptic active zone membrane]
Q9HC10	Otoferlin (Fer-1-like protein 2)	GO:0005509 [Name: calcium ion binding]; GO:0035612 [Name: AP-2 adaptor complex binding]	GO:0007605 [Name: sensory perception of sound]; GO:0007009 [Name: plasma membrane organization]; GO:0016082 [Name: synaptic vesicle priming]; GO:0061025 [Name: membrane fusion]; GO:0016079 [Name: synaptic vesicle exocytosis]	GO:0005829 [Name: cytosol]; GO:0030672 [Name: synaptic vesicle membrane]; GO:0042995 [Name: cell projection]; GO:0016021 [Name: integral component of membrane]; GO:0016323 [Name: basolateral plasma membrane]; GO:0048787 [Name: presynaptic active zone membrane]; GO:0000139 [Name: Golgi membrane]; GO:0005789 [Name: endoplasmic reticulum membrane]
Q7RTY7	Ovochymase-1 (EC 3.4.21.-)	GO:0004252 [Name: serine-type endopeptidase activity]; GO:0046872 [Name: metal ion binding]	GO:0006508 [Name: proteolysis]	GO:0005576 [Name: extracellular region]
Q05437	Paired mesoderm homeobox protein 1 (GMHOX) (Homeobox protein MHOX) (Paired-related homeobox protein 1) (PRX-1)	GO:0001227 [Name: transcriptional repressor activity, RNA polymerase II transcription regulatory region sequence-specific binding]; GO:0001102 [Name: RNA polymerase II activating transcription factor binding]; GO:0000978 [Name: RNA polymerase II core promoter proximal region sequence-specific DNA binding]; GO:0001228 [Name: transcriptional activator activity, RNA polymerase II transcription regulatory region sequence-specific binding]; GO:0071837 [Name: HMG box domain binding]	GO:0042474 [Name: middle ear morphogenesis]; GO:0002053 [Name: positive regulation of mesenchymal cell proliferation]; GO:0048664 [Name: neuron fate determination]; GO:0048844 [Name: artery morphogenesis]; GO:0048701 [Name: embryonic cranial skeleton morphogenesis]; GO:0070570 [Name: regulation of neuron projection regeneration]; GO:0030326 [Name: embryonic limb morphogenesis]; GO:0042472 [Name: inner ear morphogenesis]; GO:0045880 [Name: positive regulation of smoothened signaling pathway]; GO:0051216 [Name: cartilage development]; GO:0060021 [Name: palate development]; GO:0097150 [Name: neuronal stem cell population maintenance]; GO:0100026 [Name: positive regulation of DNA repair by transcription from RNA polymerase II promoter]	GO:0005654 [Name: nucleoplasm]; GO:0005829 [Name: cytosol]
P45478	Palmitoyl-protein thioesterase 1 (PPT-1) (EC 3.1.2.22) (Palmitoyl-protein hydrolase 1)	GO:0016290 [Name: palmitoyl-CoA hydrolase activity]; GO:0016790 [Name: thiolester hydrolase activity]; GO:0008474 [Name: palmitoyl-(protein) hydrolase activity]	GO:0006907 [Name: pinocytosis]; GO:0043066 [Name: negative regulation of apoptotic process]; GO:0016042 [Name: lipid catabolic process]; GO:0007420 [Name: brain development]; GO:0043524 [Name: negative regulation of neuron apoptotic process]; GO:0002084 [Name: protein depalmitoylation]; GO:0015031 [Name: protein transport]; GO:0006898 [Name: receptor-mediated endocytosis]; GO:0007042 [Name: lysosomal lumen acidification]; GO:0030308 [Name: negative regulation of cell growth]; GO:0048260 [Name: positive regulation of receptor-mediated endocytosis]; GO:0048549 [Name: positive regulation of pinocytosis]; GO:0007399 [Name: nervous system development]; GO:0031579 [Name: membrane raft organization]	GO:0030424 [Name: axon]; GO:0005634 [Name: nucleus]; GO:0043231 [Name: intracellular membrane-bounded organelle]; GO:0005764 [Name: lysosome]; GO:0005829 [Name: cytosol]; GO:0008021 [Name: synaptic vesicle]; GO:0005576 [Name: extracellular region]; GO:0045121 [Name: membrane raft]; GO:0005794 [Name: Golgi apparatus]
Q13113	PDZK1-interacting protein 1 (17 kDa membrane-associated protein) (Protein DD96)
Q765P3	Peptidoglycan-recognition protein 2 (Hd-PGRP-2)	GO:0008270 [Name: zinc ion binding]; GO:0008745 [Name: N-acetylmuramoyl-L-alanine amidase activity]; GO:0042834 [Name: peptidoglycan binding]	GO:0009253 [Name: peptidoglycan catabolic process]; GO:0045087 [Name: innate immune response]	GO:0005576 [Name: extracellular region]
Q70PU2	Peptidoglycan-recognition protein SC1a/b (EC 3.5.1.28)	GO:0008270 [Name: zinc ion binding]; GO:0008745 [Name: N-acetylmuramoyl-L-alanine amidase activity]; GO:0042834 [Name: peptidoglycan binding]	GO:0009253 [Name: peptidoglycan catabolic process]; GO:0045087 [Name: innate immune response]	GO:0005576 [Name: extracellular region]
Q9Y680	Peptidyl-prolyl cis-trans isomerase FKBP7 (PPIase FKBP7) (EC 5.2.1.8) (23 kDa FK506-binding protein) (23 kDa FKBP) (FKBP-23) (FK506-binding protein 7) (FKBP-7) (Rotamase)
O95613	Pericentrin (Kendrin) (Pericentrin-B)
Q15154	Pericentriolar material 1 protein (PCM-1) (hPCM-1)	GO:0042802 [Name: identical protein binding]	GO:0001764 [Name: neuron migration]; GO:0035176 [Name: social behavior]; GO:0097711 [Name: ciliary basal body docking]; GO:0000086 [Name: G2/M transition of mitotic cell cycle]; GO:0060271 [Name: cilium assembly]; GO:0034453 [Name: microtubule anchoring]; GO:0010389 [Name: regulation of G2/M transition of mitotic cell cycle]; GO:0071539 [Name: protein localization to centrosome]; GO:0097150 [Name: neuronal stem cell population maintenance]; GO:0007098 [Name: centrosome cycle]; GO:0031122 [Name: cytoplasmic microtubule organization]; GO:0034454 [Name: microtubule anchoring at centrosome]; GO:0090316 [Name: positive regulation of intracellular protein transport]; GO:1905515 [Name: non-motile cilium assembly]; GO:0035735 [Name: intraciliary transport involved in cilium assembly]; GO:0050768 [Name: negative regulation of neurogenesis]; GO:0022027 [Name: interkinetic nuclear migration]	GO:0005737 [Name: cytoplasm]; GO:0036064 [Name: ciliary basal body]; GO:0016020 [Name: membrane]; GO:0005813 [Name: centrosome]; GO:0035869 [Name: ciliary transition zone]; GO:0045177 [Name: apical part of cell]; GO:0000242 [Name: pericentriolar material]; GO:0005814 [Name: centriole]; GO:0031965 [Name: nuclear membrane]; GO:0034451 [Name: centriolar satellite]; GO:0005829 [Name: cytosol]; GO:0032991 [Name: macromolecular complex]
Q3UQ28	Peroxidasin homolog (EC 1.11.1.7)	GO:0020037 [Name: heme binding]; GO:0046872 [Name: metal ion binding]; GO:0019806 [Name: bromide peroxidase activity]; GO:0004601 [Name: peroxidase activity]; GO:0005201 [Name: extracellular matrix structural constituent]	GO:0030198 [Name: extracellular matrix organization]; GO:0006979 [Name: response to oxidative stress]; GO:0042744 [Name: hydrogen peroxide catabolic process]; GO:0030199 [Name: collagen fibril organization]; GO:0055114 [Name: oxidation-reduction process]	GO:0005615 [Name: extracellular space]; GO:0005783 [Name: endoplasmic reticulum]
Q96QT6	PHD finger protein 12 (PHD factor 1) (Pf1)	GO:0035091 [Name: phosphatidylinositol binding]; GO:0046872 [Name: metal ion binding]; GO:0003714 [Name: transcription corepressor activity]; GO:0001222 [Name: transcription corepressor binding]; GO:0003712 [Name: transcription cofactor activity]	GO:0000122 [Name: negative regulation of transcription from RNA polymerase II promoter]; GO:0045892 [Name: negative regulation of transcription, DNA-templated]; GO:0006355 [Name: regulation of transcription, DNA-templated]	GO:0070822 [Name: Sin3-type complex]; GO:0017053 [Name: transcriptional repressor complex]; GO:0005634 [Name: nucleus]; GO:0005654 [Name: nucleoplasm]; GO:0016580 [Name: Sin3 complex]
Q8I6K1	Phenoloxidase 1 (EC 1.14.18.-) (Prophenoloxidase-I)	GO:0004497 [Name: monooxygenase activity]; GO:0046872 [Name: metal ion binding]	GO:0045087 [Name: innate immune response]; GO:0042438 [Name: melanin biosynthetic process]	GO:0005576 [Name: extracellular region]
O97366	Phenoloxidase-activating factor 1 (EC 3.4.21.-) (Prophenoloxidase-activating factor I) (Serine protease PPAF-1) [Cleaved into: Phenoloxidase-activating factor 1 light chain; Phenoloxidase-activating factor 1 heavy chain]	GO:0004252 [Name: serine-type endopeptidase activity]; GO:0005509 [Name: calcium ion binding]; GO:0008233 [Name: peptidase activity]; GO:0004175 [Name: endopeptidase activity]	GO:0045087 [Name: innate immune response]; GO:0006508 [Name: proteolysis]	GO:0005615 [Name: extracellular space]
Q9GRW0	Phenoloxidase-activating factor 2 (45 KDa PPAF) (Hd-45) (Prophenoloxidase-activating factor II) (Serine protease-like PPAF-2) [Cleaved into: Phenoloxidase-activating factor 2 light chain; Phenoloxidase-activating factor 2 heavy chain]	GO:0004252 [Name: serine-type endopeptidase activity]; GO:0046872 [Name: metal ion binding]	GO:0045087 [Name: innate immune response]	GO:0005576 [Name: extracellular region]
O16264	Phosphatidylethanolamine-binding protein homolog F40A3.3	GO:0008289 [Name: lipid binding]	-	GO:0005739 [Name: mitochondrion]
Q6AZN6	Phosphatidylinositol 3-kinase catalytic subunit type 3 (PI3-kinase type 3) (PI3K type 3) (PtdIns-3-kinase type 3) (EC 2.7.1.137) (Phosphoinositide-3-kinase class 3)	GO:0005524 [Name: ATP binding]; GO:0016303 [Name: 1-phosphatidylinositol-3-kinase activity]	GO:0007049 [Name: cell cycle]; GO:0032465 [Name: regulation of cytokinesis]; GO:0006914 [Name: autophagy]; GO:0048015 [Name: phosphatidylinositol-mediated signaling]; GO:0051301 [Name: cell division]	GO:0030496 [Name: midbody]
Q9NTJ5	Phosphatidylinositol-3-phosphatase SAC1 (EC 3.1.3.64) (Phosphatidylinositol-4-phosphate phosphatase) (Suppressor of actin mutations 1-like protein)
O95394	Phosphoacetylglucosamine mutase (PAGM) (EC 5.4.2.3) (Acetylglucosamine phosphomutase) (N-acetylglucosamine-phosphate mutase) (Phosphoglucomutase-3) (PGM 3)	GO:0004610 [Name: phosphoacetylglucosamine mutase activity]; GO:0004614 [Name: phosphoglucomutase activity]; GO:0000287 [Name: magnesium ion binding]	GO:0006041 [Name: glucosamine metabolic process]; GO:0006493 [Name: protein O-linked glycosylation]; GO:0007283 [Name: spermatogenesis]; GO:0019255 [Name: glucose 1-phosphate metabolic process]; GO:0006048 [Name: UDP-N-acetylglucosamine biosynthetic process]; GO:0006487 [Name: protein N-linked glycosylation]; GO:0005975 [Name: carbohydrate metabolic process]; GO:0030097 [Name: hemopoiesis]	GO:0005829 [Name: cytosol]
P15259	Phosphoglycerate mutase 2 (EC 5.4.2.11) (EC 5.4.2.4) (BPG-dependent PGAM 2) (Muscle-specific phosphoglycerate mutase) (Phosphoglycerate mutase isozyme M) (PGAM-M)	GO:0016787 [Name: hydrolase activity]; GO:0004082 [Name: bisphosphoglycerate mutase activity]; GO:0042802 [Name: identical protein binding]; GO:0004619 [Name: phosphoglycerate mutase activity]; GO:0046538 [Name: 2,3-bisphosphoglycerate-dependent phosphoglycerate mutase activity]	GO:0046689 [Name: response to mercury ion]; GO:0006094 [Name: gluconeogenesis]; GO:0007219 [Name: Notch signaling pathway]; GO:0006941 [Name: striated muscle contraction]; GO:0061621 [Name: canonical glycolysis]; GO:0006096 [Name: glycolytic process]; GO:0007283 [Name: spermatogenesis]	GO:0005829 [Name: cytosol]; GO:0005634 [Name: nucleus]; GO:0070062 [Name: extracellular exosome]
Q32QL6	Phospholipid hydroperoxide glutathione peroxidase (PHGPx) (EC 1.11.1.12) (Glutathione peroxidase 4) (GPx-4) (GSHPx-4)	GO:0004602 [Name: glutathione peroxidase activity]; GO:0047066 [Name: phospholipid-hydroperoxide glutathione peroxidase activity]	GO:0007283 [Name: spermatogenesis]; GO:0007275 [Name: multicellular organism development]; GO:0019369 [Name: arachidonic acid metabolic process]; GO:0006979 [Name: response to oxidative stress]; GO:0019372 [Name: lipoxygenase pathway]	GO:0005739 [Name: mitochondrion]; GO:0005829 [Name: cytosol]
Q3ZBG9	Phospholipid scramblase 2 (PL scramblase 2) (Ca(2+)-dependent phospholipid scramblase 2)	GO:0046872 [Name: metal ion binding]; GO:0017128 [Name: phospholipid scramblase activity]	GO:0017121 [Name: phospholipid scrambling]	GO:0016021 [Name: integral component of membrane]; GO:0005886 [Name: plasma membrane]
Q9TTF0	Photoreceptor-specific nuclear receptor (Nuclear receptor subfamily 2 group E member 3) (Retina-specific nuclear receptor)	GO:0008270 [Name: zinc ion binding]; GO:0003700 [Name: transcription factor activity, sequence-specific DNA binding]; GO:0000977 [Name: RNA polymerase II regulatory region sequence-specific DNA binding]	GO:0048856 [Name: anatomical structure development]; GO:0000122 [Name: negative regulation of transcription from RNA polymerase II promoter]; GO:0006357 [Name: regulation of transcription from RNA polymerase II promoter]; GO:0030154 [Name: cell differentiation]; GO:0045944 [Name: positive regulation of transcription from RNA polymerase II promoter]	GO:0005634 [Name: nucleus]
Q86LG1	Pickpocket protein 28 (PPK28)	GO:0005272 [Name: sodium channel activity]	GO:0042756 [Name: drinking behavior]; GO:0006814 [Name: sodium ion transport]; GO:0009415 [Name: response to water]; GO:0035002 [Name: liquid clearance, open tracheal system]; GO:0071462 [Name: cellular response to water stimulus]	GO:0005886 [Name: plasma membrane]; GO:0016021 [Name: integral component of membrane]
Q96JS3	PiggyBac transposable element-derived protein 1 (Cerebral protein 4)	GO:0042802 [Name: identical protein binding]; GO:0005044 [Name: scavenger receptor activity]	GO:0006897 [Name: endocytosis]; GO:0006357 [Name: regulation of transcription from RNA polymerase II promoter]	GO:0016020 [Name: membrane]
Q6P3X8	PiggyBac transposable element-derived protein 2	GO:0043565 [Name: sequence-specific DNA binding]	-	-
Q8N328	PiggyBac transposable element-derived protein 3	GO:0043565 [Name: sequence-specific DNA binding]	-	GO:0005654 [Name: nucleoplasm]; GO:0016604 [Name: nuclear body]
Q96DM1	PiggyBac transposable element-derived protein 4	-	-	-
P09619	Platelet-derived growth factor receptor beta (PDGF-R-beta) (PDGFR-beta) (EC 2.7.10.1) (Beta platelet-derived growth factor receptor) (Beta-type platelet-derived growth factor receptor) (CD140 antigen-like family member B) (Platelet-derived growth factor receptor 1) (PDGFR-1) (CD antigen CD140b)
Q9H8W4	Pleckstrin homology domain-containing family F member 2 (PH domain-containing family F member 2) (Endoplasmic reticulum-associated apoptosis-involved protein containing PH and FYVE domains) (EAPF) (PH and FYVE domain-containing protein 2) (Phafin-2) (Phafin2) (Zinc finger FYVE domain-containing protein 18)
Q11208	Poly [ADP-ribose] polymerase (PARP) (EC 2.4.2.30) (NAD(+) ADP-ribosyltransferase) (ADPRT) (Poly[ADP-ribose] synthase) (Protein ADP-ribosyltransferase) (EC 2.4.2.-)	GO:0003677 [Name: DNA binding]; GO:0008270 [Name: zinc ion binding]; GO:0003950 [Name: NAD+ ADP-ribosyltransferase activity]; GO:0051287 [Name: NAD binding]	GO:0006471 [Name: protein ADP-ribosylation]	GO:0005634 [Name: nucleus]
Q15365	Poly(rC)-binding protein 1 (Alpha-CP1) (Heterogeneous nuclear ribonucleoprotein E1) (hnRNP E1) (Nucleic acid-binding protein SUB2.3)
Q9UMS4	Pre-mRNA-processing factor 19 (EC 2.3.2.27) (Nuclear matrix protein 200) (PRP19/PSO4 homolog) (hPso4) (RING-type E3 ubiquitin transferase PRP19) (Senescence evasion factor)
Q6P2Q9	Pre-mRNA-processing-splicing factor 8 (220 kDa U5 snRNP-specific protein) (PRP8 homolog) (Splicing factor Prp8) (p220)	GO:0000386 [Name: second spliceosomal transesterification activity]; GO:0017070 [Name: U6 snRNA binding]; GO:0070530 [Name: K63-linked polyubiquitin binding]; GO:0097157 [Name: pre-mRNA intronic binding]; GO:0070122 [Name: isopeptidase activity]; GO:0030623 [Name: U5 snRNA binding]; GO:0003723 [Name: RNA binding]; GO:0030619 [Name: U1 snRNA binding]; GO:0030620 [Name: U2 snRNA binding]	GO:0000375 [Name: RNA splicing, via transesterification reactions]; GO:0008380 [Name: RNA splicing]; GO:0071222 [Name: cellular response to lipopolysaccharide]; GO:0071356 [Name: cellular response to tumor necrosis factor]; GO:0000398 [Name: mRNA splicing, via spliceosome]; GO:0006397 [Name: mRNA processing]; GO:0000244 [Name: spliceosomal tri-snRNP complex assembly]	GO:0005654 [Name: nucleoplasm]; GO:0016607 [Name: nuclear speck]; GO:0046540 [Name: U4/U6 x U5 tri-snRNP complex]; GO:0071006 [Name: U2-type catalytic step 1 spliceosome]; GO:0016020 [Name: membrane]; GO:0071005 [Name: U2-type precatalytic spliceosome]; GO:0071007 [Name: U2-type catalytic step 2 spliceosome]; GO:0071013 [Name: catalytic step 2 spliceosome]; GO:0005634 [Name: nucleus]; GO:0005682 [Name: U5 snRNP]
O95391	Pre-mRNA-splicing factor SLU7 (hSlu7)
O75934	Pre-mRNA-splicing factor SPF27 (Breast carcinoma-amplified sequence 2) (DNA amplified in mammary carcinoma 1 protein) (Spliceosome-associated protein SPF 27)
P49769	Presenilin-1 (PS-1) (EC 3.4.23.-) (Protein S182) [Cleaved into: Presenilin-1 NTF subunit; Presenilin-1 CTF subunit; Presenilin-1 CTF12 (PS1-CTF12)]
Q9NRD5	PRKCA-binding protein (Protein interacting with C kinase 1) (Protein kinase C-alpha-binding protein)
Q80VC8	PRKCA-binding protein (Protein interacting with C kinase 1) (Protein kinase C-alpha-binding protein)
I3XHE0	Probabable insertion sequence transposase protein
Q501J6	Probable ATP-dependent RNA helicase DDX17 (EC 3.6.4.13) (DEAD box protein 17)	GO:0005524 [Name: ATP binding]; GO:0003723 [Name: RNA binding]; GO:0003724 [Name: RNA helicase activity]; GO:0003713 [Name: transcription coactivator activity]	GO:0030520 [Name: intracellular estrogen receptor signaling pathway]; GO:0006364 [Name: rRNA processing]; GO:0030521 [Name: androgen receptor signaling pathway]; GO:0045944 [Name: positive regulation of transcription from RNA polymerase II promoter]; GO:0051607 [Name: defense response to virus]; GO:0061614 [Name: pri-miRNA transcription from RNA polymerase II promoter]; GO:0001837 [Name: epithelial to mesenchymal transition]; GO:0006357 [Name: regulation of transcription from RNA polymerase II promoter]; GO:0031047 [Name: gene silencing by RNA]; GO:0000380 [Name: alternative mRNA splicing, via spliceosome]; GO:0010586 [Name: miRNA metabolic process]; GO:0000381 [Name: regulation of alternative mRNA splicing, via spliceosome]; GO:2001014 [Name: regulation of skeletal muscle cell differentiation]; GO:0045445 [Name: myoblast differentiation]	GO:0005737 [Name: cytoplasm]; GO:0005829 [Name: cytosol]; GO:0005730 [Name: nucleolus]; GO:0016607 [Name: nuclear speck]; GO:0005634 [Name: nucleus]; GO:1990904 [Name: ribonucleoprotein complex]
A2EYC4	Probable beta-eliminating lyase (EC 4.1.99.-)	GO:0016830 [Name: carbon-carbon lyase activity]	GO:0009072 [Name: aromatic amino acid family metabolic process]	-
Q15751	Probable E3 ubiquitin-protein ligase HERC1 (EC 2.3.2.26) (HECT domain and RCC1-like domain-containing protein 1) (HECT-type E3 ubiquitin transferase HERC1) (p532) (p619)	GO:0005086 [Name: ARF guanyl-nucleotide exchange factor activity]; GO:0004842 [Name: ubiquitin-protein transferase activity]	GO:0010507 [Name: negative regulation of autophagy]; GO:0021702 [Name: cerebellar Purkinje cell differentiation]; GO:0031175 [Name: neuron projection development]; GO:0050885 [Name: neuromuscular process controlling balance]	GO:0005737 [Name: cytoplasm]; GO:0005829 [Name: cytosol]; GO:0016020 [Name: membrane]; GO:0005794 [Name: Golgi apparatus]
Q8T3Y0	Probable E3 ubiquitin-protein ligase sinah (EC 2.3.2.27) (RING-type E3 ubiquitin transferase sinah) (Sina homolog)	GO:0008270 [Name: zinc ion binding]; GO:0004842 [Name: ubiquitin-protein transferase activity]; GO:0031624 [Name: ubiquitin conjugating enzyme binding]; GO:0061630 [Name: ubiquitin protein ligase activity]	GO:0043161 [Name: proteasome-mediated ubiquitin-dependent protein catabolic process]; GO:0007423 [Name: sensory organ development]; GO:0045676 [Name: regulation of R7 cell differentiation]; GO:0010498 [Name: proteasomal protein catabolic process]; GO:0006511 [Name: ubiquitin-dependent protein catabolic process]	GO:0005737 [Name: cytoplasm]; GO:0005634 [Name: nucleus]; GO:0042025 [Name: host cell nucleus]
Q8TDT2	Probable G-protein coupled receptor 152 (G-protein coupled receptor PGR5)
Q8TED1	Probable glutathione peroxidase 8 (GPx-8) (GSHPx-8) (EC 1.11.1.9)
Q9VSA3	Probable medium-chain specific acyl-CoA dehydrogenase, mitochondrial (MCAD) (EC 1.3.8.7)	GO:0050660 [Name: flavin adenine dinucleotide binding]; GO:0070991 [Name: medium-chain-acyl-CoA dehydrogenase activity]; GO:0003995 [Name: acyl-CoA dehydrogenase activity]	GO:0006635 [Name: fatty acid beta-oxidation]; GO:0051793 [Name: medium-chain fatty acid catabolic process]	GO:0005739 [Name: mitochondrion]; GO:0005829 [Name: cytosol]; GO:0005759 [Name: mitochondrial matrix]
P91660	Probable multidrug resistance-associated protein lethal(2)03659 (Wunen region A protein)	GO:0016887 [Name: ATPase activity]; GO:0015562 [Name: efflux transmembrane transporter activity]; GO:0042626 [Name: ATPase activity, coupled to transmembrane movement of substances]; GO:0008514 [Name: organic anion transmembrane transporter activity]; GO:0005524 [Name: ATP binding]	GO:0055085 [Name: transmembrane transport]; GO:0015711 [Name: organic anion transport]; GO:0007275 [Name: multicellular organism development]	GO:0016020 [Name: membrane]; GO:0016021 [Name: integral component of membrane]
Q9SU79	Probable polyamine oxidase 5 (AtPAO5) (EC 1.5.3.-)	GO:0016491 [Name: oxidoreductase activity]; GO:0052901 [Name: spermine:oxygen oxidoreductase (spermidine-forming) activity]; GO:1990534 [Name: thermospermine oxidase activity]; GO:0052894 [Name: norspermine:oxygen oxidoreductase activity]; GO:0052903 [Name: N1-acetylspermine:oxygen oxidoreductase (3-acetamidopropanal-forming) activity]; GO:0046592 [Name: polyamine oxidase activity]; GO:0050660 [Name: flavin adenine dinucleotide binding]	GO:0048510 [Name: regulation of timing of transition from vegetative to reproductive phase]; GO:0046208 [Name: spermine catabolic process]; GO:1903602 [Name: thermospermine catabolic process]	GO:0005737 [Name: cytoplasm]
Q95SX7	Probable RNA-directed DNA polymerase from transposon BS (EC 2.7.7.49) (Reverse transcriptase)	GO:0003964 [Name: RNA-directed DNA polymerase activity]	GO:0006313 [Name: transposition, DNA-mediated]	-
Q9NBX4	Probable RNA-directed DNA polymerase from transposon X-element (EC 2.7.7.49) (Reverse transcriptase)	GO:0003964 [Name: RNA-directed DNA polymerase activity]	GO:0006313 [Name: transposition, DNA-mediated]	-
Q93008	Probable ubiquitin carboxyl-terminal hydrolase FAF-X (EC 3.4.19.12) (Deubiquitinating enzyme FAF-X) (Fat facets in mammals) (hFAM) (Fat facets protein-related, X-linked) (Ubiquitin thioesterase FAF-X) (Ubiquitin-specific protease 9, X chromosome) (Ubiquitin-specific-processing protease FAF-X)	GO:1990380 [Name: Lys48-specific deubiquitinase activity]; GO:0008234 [Name: cysteine-type peptidase activity]; GO:0070410 [Name: co-SMAD binding]; GO:0004843 [Name: thiol-dependent ubiquitin-specific protease activity]; GO:0101005 [Name: ubiquitinyl hydrolase activity]; GO:0036459 [Name: thiol-dependent ubiquitinyl hydrolase activity]; GO:0004197 [Name: cysteine-type endopeptidase activity]	GO:0016567 [Name: protein ubiquitination]; GO:0016477 [Name: cell migration]; GO:0042752 [Name: regulation of circadian rhythm]; GO:0051301 [Name: cell division]; GO:0048675 [Name: axon extension]; GO:0000122 [Name: negative regulation of transcription from RNA polymerase II promoter]; GO:0007179 [Name: transforming growth factor beta receptor signaling pathway]; GO:0016579 [Name: protein deubiquitination]; GO:0071947 [Name: protein deubiquitination involved in ubiquitin-dependent protein catabolic process]; GO:0006625 [Name: protein targeting to peroxisome]; GO:0007292 [Name: female gamete generation]; GO:0030509 [Name: BMP signaling pathway]; GO:1901537 [Name: positive regulation of DNA demethylation]; GO:0001764 [Name: neuron migration]; GO:0044267 [Name: cellular protein metabolic process]; GO:0048511 [Name: rhythmic process]; GO:0007059 [Name: chromosome segregation]; GO:0007049 [Name: cell cycle]; GO:0050821 [Name: protein stabilization]	GO:0005634 [Name: nucleus]; GO:0005829 [Name: cytosol]; GO:0030426 [Name: growth cone]; GO:0016020 [Name: membrane]; GO:0005737 [Name: cytoplasm]
Q8WXW3	Progesterone-induced-blocking factor 1 (PIBF) (Centrosomal protein of 90 kDa) (CEP90)
Q20065	Prolyl 4-hydroxylase subunit alpha-2 (4-PH alpha-2) (EC 1.14.11.2) (Procollagen-proline,2-oxoglutarate-4-dioxygenase subunit alpha-2)	GO:0031418 [Name: L-ascorbic acid binding]; GO:0004656 [Name: procollagen-proline 4-dioxygenase activity]; GO:0016702 [Name: oxidoreductase activity, acting on single donors with incorporation of molecular oxygen, incorporation of two atoms of oxygen]; GO:0031545 [Name: peptidyl-proline 4-dioxygenase activity]; GO:0005506 [Name: iron ion binding]	GO:0043412 [Name: macromolecule modification]; GO:0018401 [Name: peptidyl-proline hydroxylation to 4-hydroxy-L-proline]; GO:0055114 [Name: oxidation-reduction process]	GO:0005788 [Name: endoplasmic reticulum lumen]; GO:0005783 [Name: endoplasmic reticulum]
Q3SZJ4	Prostaglandin reductase 1 (PRG-1) (15-oxoprostaglandin 13-reductase) (EC 1.3.1.48) (Dithiolethione-inducible gene 1 protein) (D3T-inducible gene 1 protein) (DIG-1) (Leukotriene B4 12-hydroxydehydrogenase) (NAD(P)H-dependent alkenal/one oxidoreductase) (EC 1.3.1.74)	GO:0047522 [Name: 15-oxoprostaglandin 13-oxidase activity]; GO:0032440 [Name: 2-alkenal reductase [NAD(P)] activity]; GO:0036132 [Name: 13-prostaglandin reductase activity]	GO:0006693 [Name: prostaglandin metabolic process]; GO:0036102 [Name: leukotriene B4 metabolic process]; GO:2001302 [Name: lipoxin A4 metabolic process]	GO:0005737 [Name: cytoplasm]
P20618	Proteasome subunit beta type-1 (Macropain subunit C5) (Multicatalytic endopeptidase complex subunit C5) (Proteasome component C5) (Proteasome gamma chain)
O14744	Protein arginine N-methyltransferase 5 (PRMT5) (EC 2.1.1.320) (72 kDa ICln-binding protein) (Histone-arginine N-methyltransferase PRMT5) (Jak-binding protein 1) (Shk1 kinase-binding protein 1 homolog) (SKB1 homolog) (SKB1Hs) [Cleaved into: Protein arginine N-methyltransferase 5, N-terminally processed]
Q96LA8	Protein arginine N-methyltransferase 6 (EC 2.1.1.319) (Heterogeneous nuclear ribonucleoprotein methyltransferase-like protein 6) (Histone-arginine N-methyltransferase PRMT6)
Q9VPF0	Protein artichoke	-	GO:0007423 [Name: sensory organ development]; GO:0060271 [Name: cilium assembly]; GO:0040011 [Name: locomotion]; GO:0050896 [Name: response to stimulus]	GO:0031012 [Name: extracellular matrix]; GO:0005737 [Name: cytoplasm]
Q8N9N5	Protein BANP (BEN domain-containing protein 1) (Btg3-associated nuclear protein) (Scaffold/matrix-associated region-1-binding protein)
Q9W0K7	Protein bric-a-brac 1	GO:0003700 [Name: transcription factor activity, sequence-specific DNA binding]; GO:0003680 [Name: AT DNA binding]	GO:0006355 [Name: regulation of transcription, DNA-templated]; GO:0007548 [Name: sex differentiation]; GO:0048086 [Name: negative regulation of developmental pigmentation]; GO:0048092 [Name: negative regulation of male pigmentation]; GO:0048070 [Name: regulation of developmental pigmentation]; GO:0006357 [Name: regulation of transcription from RNA polymerase II promoter]; GO:0007455 [Name: eye-antennal disc morphogenesis]; GO:0046660 [Name: female sex differentiation]; GO:0048071 [Name: sex-specific pigmentation]; GO:0007478 [Name: leg disc morphogenesis]	GO:0005634 [Name: nucleus]
O43439	Protein CBFA2T2 (ETO homologous on chromosome 20) (MTG8-like protein) (MTG8-related protein 1) (Myeloid translocation-related protein 1) (p85)
Q8MX88	Protein cramped	GO:0003677 [Name: DNA binding]	GO:0007379 [Name: segment specification]	GO:0005634 [Name: nucleus]
P98081	Protein disabled	GO:0017124 [Name: SH3 domain binding]; GO:0005118 [Name: sevenless binding]	GO:0072583 [Name: clathrin-dependent endocytosis]; GO:0045874 [Name: positive regulation of sevenless signaling pathway]; GO:0048488 [Name: synaptic vesicle endocytosis]; GO:0007391 [Name: dorsal closure]; GO:0042051 [Name: compound eye photoreceptor development]; GO:0007349 [Name: cellularization]; GO:0008045 [Name: motor neuron axon guidance]	GO:0030424 [Name: axon]; GO:0005829 [Name: cytosol]; GO:0005737 [Name: cytoplasm]; GO:0098793 [Name: presynapse]
Q9V438	Protein disulfide-isomerase A6 homolog (EC 5.3.4.1) (Calcium-binding protein 1) (DmCaBP1)	GO:0003756 [Name: protein disulfide isomerase activity]; GO:0015037 [Name: peptide disulfide oxidoreductase activity]	GO:0045454 [Name: cell redox homeostasis]; GO:0006909 [Name: phagocytosis]; GO:2000427 [Name: positive regulation of apoptotic cell clearance]	GO:0009986 [Name: cell surface]; GO:0012505 [Name: endomembrane system]; GO:0005788 [Name: endoplasmic reticulum lumen]; GO:0005783 [Name: endoplasmic reticulum]
Q99LT0	Protein dpy-30 homolog (Dpy-30-like protein) (Dpy-30L)	GO:0042803 [Name: protein homodimerization activity]; GO:0042802 [Name: identical protein binding]	GO:0051568 [Name: histone H3-K4 methylation]; GO:0006348 [Name: chromatin silencing at telomere]; GO:0016197 [Name: endosomal transport]	GO:0005794 [Name: Golgi apparatus]; GO:0044666 [Name: MLL3/4 complex]; GO:0005654 [Name: nucleoplasm]; GO:0005802 [Name: trans-Golgi network]; GO:0005634 [Name: nucleus]; GO:0000781 [Name: chromosome, telomeric region]; GO:0035097 [Name: histone methyltransferase complex]; GO:0048188 [Name: Set1C/COMPASS complex]
Q9W0A0	Protein draper	GO:0001786 [Name: phosphatidylserine binding]	GO:0048190 [Name: wing disc dorsal/ventral pattern formation]; GO:0042742 [Name: defense response to bacterium]; GO:0016322 [Name: neuron remodeling]; GO:0043277 [Name: apoptotic cell clearance]; GO:0035071 [Name: salivary gland cell autophagic cell death]; GO:0043652 [Name: engulfment of apoptotic cell]; GO:0048678 [Name: response to axon injury]; GO:0006911 [Name: phagocytosis, engulfment]; GO:0035212 [Name: cell competition in a multicellular organism]; GO:0060100 [Name: positive regulation of phagocytosis, engulfment]; GO:1904396 [Name: regulation of neuromuscular junction development]; GO:0006909 [Name: phagocytosis]; GO:0008345 [Name: larval locomotory behavior]	GO:0045335 [Name: phagocytic vesicle]; GO:0005886 [Name: plasma membrane]; GO:0045211 [Name: postsynaptic membrane]; GO:0016021 [Name: integral component of membrane]; GO:0005737 [Name: cytoplasm]; GO:0005938 [Name: cell cortex]; GO:0031224 [Name: intrinsic component of membrane]; GO:0001891 [Name: phagocytic cup]; GO:0098794 [Name: postsynapse]; GO:0030424 [Name: axon]
O95905	Protein ecdysoneless homolog (Human suppressor of GCR two) (hSGT1)
Q9H8V3	Protein ECT2 (Epithelial cell-transforming sequence 2 oncogene)
Q8T4F7	Protein enabled
P34910	Protein EVI2B (Ecotropic viral integration site 2B protein homolog) (EVI-2B) (CD antigen CD361)
Q92567	Protein FAM168A (Tongue cancer chemotherapy resistance-associated protein 1)
Q5JX71	Protein FAM209A
Q9VT28	Protein furry	GO:0005515 [Name: protein binding]	GO:0007476 [Name: imaginal disc-derived wing morphogenesis]; GO:0045860 [Name: positive regulation of protein kinase activity]; GO:0048800 [Name: antennal morphogenesis]; GO:0045893 [Name: positive regulation of transcription, DNA-templated]; GO:0035316 [Name: non-sensory hair organization]; GO:0042052 [Name: rhabdomere development]; GO:0048601 [Name: oocyte morphogenesis]; GO:0048814 [Name: regulation of dendrite morphogenesis]; GO:0031175 [Name: neuron projection development]; GO:0070593 [Name: dendrite self-avoidance]; GO:0071902 [Name: positive regulation of protein serine/threonine kinase activity]; GO:0035317 [Name: imaginal disc-derived wing hair organization]; GO:0050773 [Name: regulation of dendrite development]; GO:0000902 [Name: cell morphogenesis]; GO:0008407 [Name: chaeta morphogenesis]; GO:0051012 [Name: microtubule sliding]	GO:0030425 [Name: dendrite]; GO:0045177 [Name: apical part of cell]; GO:0005737 [Name: cytoplasm]; GO:0044297 [Name: cell body]; GO:0030424 [Name: axon]; GO:0030427 [Name: site of polarized growth]; GO:0005938 [Name: cell cortex]
P09082	Protein gooseberry (BSH9) (Protein gooseberry distal)	GO:0000981 [Name: RNA polymerase II transcription factor activity, sequence-specific DNA binding]; GO:0000977 [Name: RNA polymerase II regulatory region sequence-specific DNA binding]	GO:0007367 [Name: segment polarity determination]; GO:0060025 [Name: regulation of synaptic activity]; GO:0007268 [Name: chemical synaptic transmission]; GO:0007419 [Name: ventral cord development]; GO:0007435 [Name: salivary gland morphogenesis]; GO:0022008 [Name: neurogenesis]	GO:0005737 [Name: cytoplasm]; GO:0005634 [Name: nucleus]; GO:0045202 [Name: synapse]
Q3ZCU0	Protein GVQW3 (GVQW motif-containing protein 3)	-	-	-
Q0VD86	Protein INCA1 (Inhibitor of CDK interacting with cyclin A1)
O15037	Protein KHNYN (KH and NYN domain-containing protein)
P82147	Protein lethal(2)essential for life (Protein Efl21)	GO:0051082 [Name: unfolded protein binding]	GO:0009408 [Name: response to heat]; GO:0010998 [Name: regulation of translational initiation by eIF2 alpha phosphorylation]; GO:0045214 [Name: sarcomere organization]; GO:0061077 [Name: chaperone-mediated protein folding]; GO:0007275 [Name: multicellular organism development]; GO:0042026 [Name: protein refolding]	GO:0048471 [Name: perinuclear region of cytoplasm]; GO:0030018 [Name: Z disc]
Q8K3Y3	Protein lin-28 homolog A (Lin-28A) (Testis-expressed protein 17)
Q3MHD2	Protein LSM12 homolog
B0W2W6	Protein maelstrom homolog	GO:0003677 [Name: DNA binding]	GO:0060964 [Name: regulation of gene silencing by miRNA]; GO:0007275 [Name: multicellular organism development]; GO:0030154 [Name: cell differentiation]; GO:0031047 [Name: gene silencing by RNA]; GO:0051321 [Name: meiotic cell cycle]	GO:0005634 [Name: nucleus]; GO:0005737 [Name: cytoplasm]
Q2KHM9	Protein moonraker (MNR) (OFD1- and FOPNL-interacting protein)
Q96HA8	Protein N-terminal glutamine amidohydrolase (EC 3.5.1.122) (Protein NH2-terminal glutamine deamidase) (N-terminal Gln amidase) (Nt(Q)-amidase) (WDYHV motif-containing protein 1)
Q86TB9	Protein PAT1 homolog 1 (PAT1-like protein 1) (Protein PAT1 homolog b) (Pat1b) (hPat1b)
B7Z031	Protein peste	GO:0005044 [Name: scavenger receptor activity]	-	GO:0005886 [Name: plasma membrane]; GO:0016021 [Name: integral component of membrane]
Q86U86	Protein polybromo-1 (hPB1) (BRG1-associated factor 180) (BAF180) (Polybromo-1D)
Q8SXT3	Protein singed wings 2	-	GO:0035075 [Name: response to ecdysone]; GO:0035556 [Name: intracellular signal transduction]; GO:0035073 [Name: pupariation]	-
P91682	Protein smoothened (SMOH) (Smooth) (dSMO)	GO:0042803 [Name: protein homodimerization activity]; GO:0070273 [Name: phosphatidylinositol-4-phosphate binding]; GO:0042802 [Name: identical protein binding]; GO:0019901 [Name: protein kinase binding]; GO:0004930 [Name: G-protein coupled receptor activity]; GO:0005113 [Name: patched binding]	GO:0048100 [Name: wing disc anterior/posterior pattern formation]; GO:0007193 [Name: adenylate cyclase-inhibiting G-protein coupled receptor signaling pathway]; GO:0007417 [Name: central nervous system development]; GO:0007346 [Name: regulation of mitotic cell cycle]; GO:0030707 [Name: ovarian follicle cell development]; GO:0045880 [Name: positive regulation of smoothened signaling pathway]; GO:2000134 [Name: negative regulation of G1/S transition of mitotic cell cycle]; GO:0001746 [Name: Bolwig's organ morphogenesis]; GO:0002385 [Name: mucosal immune response]; GO:0007455 [Name: eye-antennal disc morphogenesis]; GO:0007476 [Name: imaginal disc-derived wing morphogenesis]; GO:0042981 [Name: regulation of apoptotic process]; GO:1903078 [Name: positive regulation of protein localization to plasma membrane]; GO:2000736 [Name: regulation of stem cell differentiation]; GO:0035019 [Name: somatic stem cell population maintenance]; GO:0001745 [Name: compound eye morphogenesis]; GO:0007224 [Name: smoothened signaling pathway]; GO:0048099 [Name: anterior/posterior lineage restriction, imaginal disc]; GO:0007350 [Name: blastoderm segmentation]; GO:0007367 [Name: segment polarity determination]; GO:0071679 [Name: commissural neuron axon guidance]	GO:0016021 [Name: integral component of membrane]; GO:0005887 [Name: integral component of plasma membrane]; GO:0005886 [Name: plasma membrane]; GO:0005929 [Name: cilium]; GO:0030425 [Name: dendrite]; GO:0043025 [Name: neuronal cell body]
Q9U1K1	Protein spire
P91621	Protein still life, isoform SIF type 1	GO:0030676 [Name: Rac guanyl-nucleotide exchange factor activity]	GO:0030036 [Name: actin cytoskeleton organization]; GO:0007264 [Name: small GTPase mediated signal transduction]; GO:0007601 [Name: visual perception]; GO:0001654 [Name: eye development]; GO:0050772 [Name: positive regulation of axonogenesis]; GO:0050803 [Name: regulation of synapse structure or activity]; GO:0051491 [Name: positive regulation of filopodium assembly]; GO:0090630 [Name: activation of GTPase activity]; GO:0043087 [Name: regulation of GTPase activity]; GO:0050770 [Name: regulation of axonogenesis]	GO:0016020 [Name: membrane]; GO:0045202 [Name: synapse]
Q9VBV3	Protein takeout	GO:0003674 [Name: molecular_function]	GO:0007631 [Name: feeding behavior]; GO:0008049 [Name: male courtship behavior]; GO:0007623 [Name: circadian rhythm]; GO:0042594 [Name: response to starvation]; GO:0007622 [Name: rhythmic behavior]; GO:0008343 [Name: adult feeding behavior]; GO:0042595 [Name: behavioral response to starvation]; GO:0007617 [Name: mating behavior]	GO:0005576 [Name: extracellular region]; GO:0005615 [Name: extracellular space]
Q8N1K5	Protein THEMIS (Thymocyte-expressed molecule involved in selection)
Q86X45	Protein tilB homolog (Leucine-rich repeat-containing protein 6) (Leucine-rich testis-specific protein) (Testis-specific leucine-rich repeat protein)
E9QAT4	Protein transport protein Sec16A (SEC16 homolog A) (p250)	GO:0005515 [Name: protein binding]; GO:0004445 [Name: inositol-polyphosphate 5-phosphatase activity]	GO:0007029 [Name: endoplasmic reticulum organization]; GO:0006888 [Name: ER to Golgi vesicle-mediated transport]; GO:0034976 [Name: response to endoplasmic reticulum stress]; GO:0043000 [Name: Golgi to plasma membrane CFTR protein transport]; GO:0048208 [Name: COPII vesicle coating]; GO:0070973 [Name: protein localization to endoplasmic reticulum exit site]; GO:0007030 [Name: Golgi organization]; GO:0050821 [Name: protein stabilization]; GO:0070863 [Name: positive regulation of protein exit from endoplasmic reticulum]; GO:0072659 [Name: protein localization to plasma membrane]; GO:0032527 [Name: protein exit from endoplasmic reticulum]	GO:0000139 [Name: Golgi membrane]; GO:0005789 [Name: endoplasmic reticulum membrane]; GO:0031090 [Name: organelle membrane]; GO:0070971 [Name: endoplasmic reticulum exit site]; GO:0005829 [Name: cytosol]; GO:0048471 [Name: perinuclear region of cytoplasm]; GO:0005783 [Name: endoplasmic reticulum]; GO:0005794 [Name: Golgi apparatus]; GO:0012507 [Name: ER to Golgi transport vesicle membrane]
P27467	Protein Wnt-3a
P56704	Protein Wnt-3a
Q9GP81	Protein yellow	-	GO:0007275 [Name: multicellular organism development]; GO:0060179 [Name: male mating behavior]; GO:0042438 [Name: melanin biosynthetic process]	GO:0005576 [Name: extracellular region]
Q9BI23	Protein yellow	-	GO:0042438 [Name: melanin biosynthetic process]; GO:0060179 [Name: male mating behavior]; GO:0007275 [Name: multicellular organism development]	GO:0005576 [Name: extracellular region]
Q04864	Proto-oncogene c-Rel
P07949	Proto-oncogene tyrosine-protein kinase receptor Ret (EC 2.7.10.1) (Cadherin family member 12) (Proto-oncogene c-Ret) [Cleaved into: Soluble RET kinase fragment; Extracellular cell-membrane anchored RET cadherin 120 kDa fragment]
Q9WUD9	Proto-oncogene tyrosine-protein kinase Src (EC 2.7.10.2) (Proto-oncogene c-Src) (pp60c-src) (p60-Src)
P04426	Proto-oncogene Wnt-1 (Proto-oncogene Int-1)
Q6DCX5	Proton-coupled folate transporter (Heme carrier protein 1) (PCFT/HCP1) (Solute carrier family 46 member 1)	GO:0005542 [Name: folic acid binding]; GO:0022857 [Name: transmembrane transporter activity]	-	GO:0016021 [Name: integral component of membrane]
Q8IV20	Purine nucleoside phosphorylase LACC1 (EC 2.4.2.1) (Adenosine deaminase LACC1) (EC 3.5.4.4) (Fatty acid metabolism-immunity nexus) (Guanosine phosphorylase LACC1) (Laccase domain-containing protein 1) (S-methyl-5'-thioadenosine phosphorylase LACC1) (EC 2.4.2.28)
P16425	Putative 115 kDa protein in type-1 retrotransposable element R1DM (ORF 2) (Putative 115 kDa protein in type I retrotransposable element R1DM)	-	-	-
P08770	Putative AC transposase (ORFA)	GO:0003677 [Name: DNA binding]; GO:0046983 [Name: protein dimerization activity]	GO:0032196 [Name: transposition]; GO:0006310 [Name: DNA recombination]	-
A1ZAI5	Putative fatty acyl-CoA reductase CG5065 (EC 1.2.1.84)	GO:0080019 [Name: fatty-acyl-CoA reductase (alcohol-forming) activity]	GO:0035336 [Name: long-chain fatty-acyl-CoA metabolic process]; GO:0008611 [Name: ether lipid biosynthetic process]; GO:0010025 [Name: wax biosynthetic process]	GO:0043231 [Name: intracellular membrane-bounded organelle]; GO:0005779 [Name: integral component of peroxisomal membrane]; GO:0005778 [Name: peroxisomal membrane]; GO:0005777 [Name: peroxisome]
Q9V7S5	Putative inorganic phosphate cotransporter	GO:0015114 [Name: phosphate ion transmembrane transporter activity]; GO:0022857 [Name: transmembrane transporter activity]; GO:0015293 [Name: symporter activity]	GO:0006814 [Name: sodium ion transport]; GO:0006820 [Name: anion transport]	GO:0005886 [Name: plasma membrane]; GO:0016021 [Name: integral component of membrane]
G7ZAD2	Putative iron ABC transporter, fbpA-like periplasmic component
Q3UHX9	Putative methyltransferase C9orf114 homolog (EC 2.1.1.-) (Centromere protein 32) (CENP-32) (Kinetochore-associated protein) (SPOUT domain-containing methyltransferase 1)	GO:0008168 [Name: methyltransferase activity]; GO:0035198 [Name: miRNA binding]	GO:0051301 [Name: cell division]; GO:0032259 [Name: methylation]; GO:0051661 [Name: maintenance of centrosome location]; GO:0035196 [Name: production of miRNAs involved in gene silencing by miRNA]; GO:0007049 [Name: cell cycle]; GO:0010608 [Name: posttranscriptional regulation of gene expression]	GO:0000776 [Name: kinetochore]; GO:0031616 [Name: spindle pole centrosome]; GO:0000777 [Name: condensed chromosome kinetochore]; GO:0005737 [Name: cytoplasm]; GO:0072686 [Name: mitotic spindle]
Q8BR93	Putative nuclease HARBI1 (EC 3.1.-.-) (Harbinger transposase-derived nuclease)	GO:0004518 [Name: nuclease activity]; GO:0046872 [Name: metal ion binding]	GO:0008150 [Name: biological_process]	GO:0005634 [Name: nucleus]; GO:0005886 [Name: plasma membrane]; GO:0034451 [Name: centriolar satellite]; GO:0005829 [Name: cytosol]
B0BN95	Putative nuclease HARBI1 (EC 3.1.-.-) (Harbinger transposase-derived nuclease)	GO:0004518 [Name: nuclease activity]; GO:0046872 [Name: metal ion binding]	GO:0090305 [Name: nucleic acid phosphodiester bond hydrolysis]	GO:0005737 [Name: cytoplasm]; GO:0005634 [Name: nucleus]
C6AF08	Putative nucleotide-binding protein
G7ZII7	Putative ribonuclease BN (EC 3.1.-.-)
P34528	Putative serine protease K12H4.7 (EC 3.4.-.-)	GO:0008239 [Name: dipeptidyl-peptidase activity]; GO:0008236 [Name: serine-type peptidase activity]	GO:0006508 [Name: proteolysis]; GO:0045087 [Name: innate immune response]	GO:0005575 [Name: cellular_component]
A0A0A8F0P6	Putative tetratricopeptide repeat protein
U5NW30	Putative type 4 prepilin peptidase PilD
Q10126	Putative uncharacterized transposon-derived protein F52C9.6	-	-	-
Q99K01	Pyridoxal-dependent decarboxylase domain-containing protein 1 (EC 4.1.1.-)	GO:0008117 [Name: sphinganine-1-phosphate aldolase activity]; GO:0016831 [Name: carboxy-lyase activity]; GO:0030170 [Name: pyridoxal phosphate binding]	GO:0019752 [Name: carboxylic acid metabolic process]; GO:0006665 [Name: sphingolipid metabolic process]; GO:0030149 [Name: sphingolipid catabolic process]; GO:0001667 [Name: ameboidal-type cell migration]	GO:0043231 [Name: intracellular membrane-bounded organelle]; GO:0005794 [Name: Golgi apparatus]; GO:0005783 [Name: endoplasmic reticulum]
O46504	Pyruvate dehydrogenase phosphatase regulatory subunit, mitochondrial (PDPr)	GO:0016491 [Name: oxidoreductase activity]	-	GO:0005759 [Name: mitochondrial matrix]
O75154	Rab11 family-interacting protein 3 (FIP3-Rab11) (Rab11-FIP3) (Arfophilin-1) (EF hands-containing Rab-interacting protein) (Eferin) (MU-MB-17.148)
Q5T7V8	RAB6-interacting golgin (N-terminal kinase-like-binding protein 1) (NTKL-BP1) (NTKL-binding protein 1) (hNTKL-BP1) (SCY1-like 1-binding protein 1) (SCYL1-BP1) (SCYL1-binding protein 1)
Q9P2R3	Rabankyrin-5 (Rank-5) (Ankyrin repeat and FYVE domain-containing protein 1) (Ankyrin repeats hooked to a zinc finger motif)
Q9H1K0	Rabenosyn-5 (110 kDa protein) (FYVE finger-containing Rab5 effector protein rabenosyn-5) (RAB effector RBSN) (Zinc finger FYVE domain-containing protein 20)
E1B9V6	Rabenosyn, RAB effector
Q9H0H5	Rac GTPase-activating protein 1 (Male germ cell RacGap) (MgcRacGAP) (Protein CYK4 homolog) (CYK4) (HsCYK-4)	GO:0008017 [Name: microtubule binding]; GO:0005096 [Name: GTPase activator activity]; GO:0043015 [Name: gamma-tubulin binding]; GO:0046872 [Name: metal ion binding]; GO:0019901 [Name: protein kinase binding]; GO:0043014 [Name: alpha-tubulin binding]; GO:0005547 [Name: phosphatidylinositol-3,4,5-trisphosphate binding]; GO:0048487 [Name: beta-tubulin binding]	GO:0008272 [Name: sulfate transport]; GO:0051056 [Name: regulation of small GTPase mediated signal transduction]; GO:0051988 [Name: regulation of attachment of spindle microtubules to kinetochore]; GO:0000915 [Name: actomyosin contractile ring assembly]; GO:0006890 [Name: retrograde vesicle-mediated transport, Golgi to ER]; GO:0045995 [Name: regulation of embryonic development]; GO:0035556 [Name: intracellular signal transduction]; GO:0019886 [Name: antigen processing and presentation of exogenous peptide antigen via MHC class II]; GO:0032467 [Name: positive regulation of cytokinesis]; GO:0007018 [Name: microtubule-based movement]; GO:0000281 [Name: mitotic cytokinesis]; GO:0007405 [Name: neuroblast proliferation]; GO:0051256 [Name: mitotic spindle midzone assembly]; GO:0007283 [Name: spermatogenesis]	GO:0070062 [Name: extracellular exosome]; GO:0005829 [Name: cytosol]; GO:0005654 [Name: nucleoplasm]; GO:0030496 [Name: midbody]; GO:0072686 [Name: mitotic spindle]; GO:0031234 [Name: extrinsic component of cytoplasmic side of plasma membrane]; GO:0032154 [Name: cleavage furrow]; GO:0001669 [Name: acrosomal vesicle]; GO:0090543 [Name: Flemming body]; GO:0097149 [Name: centralspindlin complex]; GO:0005634 [Name: nucleus]; GO:0005874 [Name: microtubule]; GO:0051233 [Name: spindle midzone]
P31749	RAC-alpha serine/threonine-protein kinase (EC 2.7.11.1) (Protein kinase B) (PKB) (Protein kinase B alpha) (PKB alpha) (Proto-oncogene c-Akt) (RAC-PK-alpha)
Q7T0V2	Ragulator complex protein LAMTOR3-A (Late endosomal/lysosomal adaptor and MAPK and MTOR activator 3-A) (Mitogen-activated protein kinase scaffold protein 1)	-	GO:0034613 [Name: cellular protein localization]; GO:0071230 [Name: cellular response to amino acid stimulus]; GO:0032008 [Name: positive regulation of TOR signaling]	GO:0071986 [Name: Ragulator complex]
P69566	Ran-binding protein 9 (RanBP9) (B-cell antigen receptor Ig beta-associated protein 1) (IBAP-1) (Ran-binding protein M) (RanBPM)
Q8TB24	Ras and Rab interactor 3 (Ras interaction/interference protein 3)
P63000	Ras-related C3 botulinum toxin substrate 1 (EC 3.6.5.2) (Cell migration-inducing gene 5 protein) (Ras-like protein TC25) (p21-Rac1)
Q8TDY2	RB1-inducible coiled-coil protein 1 (FAK family kinase-interacting protein of 200 kDa) (FIP200)	GO:0019901 [Name: protein kinase binding]; GO:0060090 [Name: binding, bridging]	GO:0030242 [Name: pexophagy]; GO:0016241 [Name: regulation of macroautophagy]; GO:0006914 [Name: autophagy]; GO:0034727 [Name: piecemeal microautophagy of nucleus]; GO:0007049 [Name: cell cycle]; GO:0007507 [Name: heart development]; GO:2001237 [Name: negative regulation of extrinsic apoptotic signaling pathway]; GO:0046330 [Name: positive regulation of JNK cascade]; GO:0001934 [Name: positive regulation of protein phosphorylation]; GO:0001889 [Name: liver development]; GO:0061723 [Name: glycophagy]; GO:0000045 [Name: autophagosome assembly]; GO:0045793 [Name: positive regulation of cell size]; GO:0061709 [Name: reticulophagy]; GO:0000422 [Name: mitophagy]; GO:0016236 [Name: macroautophagy]	GO:0034045 [Name: pre-autophagosomal structure membrane]; GO:0005829 [Name: cytosol]; GO:0005764 [Name: lysosome]; GO:1990316 [Name: ATG1/ULK1 kinase complex]; GO:0019898 [Name: extrinsic component of membrane]; GO:0000407 [Name: pre-autophagosomal structure]; GO:0005789 [Name: endoplasmic reticulum membrane]; GO:0031965 [Name: nuclear membrane]
P04626	Receptor tyrosine-protein kinase erbB-2 (EC 2.7.10.1) (Metastatic lymph node gene 19 protein) (MLN 19) (Proto-oncogene Neu) (Proto-oncogene c-ErbB-2) (Tyrosine kinase-type cell surface receptor HER2) (p185erbB2) (CD antigen CD340)
P21860	Receptor tyrosine-protein kinase erbB-3 (EC 2.7.10.1) (Proto-oncogene-like protein c-ErbB-3) (Tyrosine kinase-type cell surface receptor HER3)
Q03348	Receptor-type tyrosine-protein phosphatase alpha (Protein-tyrosine phosphatase alpha) (R-PTP-alpha) (EC 3.1.3.48)
P03120	Regulatory protein E2
A7N8V1	Relaxosome protein TraY
A0A499S137	Replication-associated protein
Q9VD09	Retinol-binding protein pinta (Prolonged depolarization afterpotential is not apparent)	GO:1902936 [Name: phosphatidylinositol bisphosphate binding]; GO:0005501 [Name: retinoid binding]; GO:0016918 [Name: retinal binding]; GO:0019841 [Name: retinol binding]	GO:0007602 [Name: phototransduction]; GO:0016063 [Name: rhodopsin biosynthetic process]; GO:0007601 [Name: visual perception]	-
P04323	Retrovirus-related Pol polyprotein from transposon 17.6 [Includes: Protease (EC 3.4.23.-); Reverse transcriptase (EC 2.7.7.49); Endonuclease]	GO:0003964 [Name: RNA-directed DNA polymerase activity]; GO:0004519 [Name: endonuclease activity]; GO:0003676 [Name: nucleic acid binding]; GO:0004190 [Name: aspartic-type endopeptidase activity]	GO:0015074 [Name: DNA integration]	GO:0005634 [Name: nucleus]
P20825	Retrovirus-related Pol polyprotein from transposon 297 [Includes: Protease (EC 3.4.23.-); Reverse transcriptase (EC 2.7.7.49); Endonuclease]	GO:0003964 [Name: RNA-directed DNA polymerase activity]; GO:0003676 [Name: nucleic acid binding]; GO:0004519 [Name: endonuclease activity]; GO:0004190 [Name: aspartic-type endopeptidase activity]	GO:0015074 [Name: DNA integration]	GO:0005634 [Name: nucleus]
P10394	Retrovirus-related Pol polyprotein from transposon 412 [Includes: Protease (EC 3.4.23.-); Reverse transcriptase (EC 2.7.7.49); Endonuclease]	GO:0003964 [Name: RNA-directed DNA polymerase activity]; GO:0004519 [Name: endonuclease activity]; GO:0003676 [Name: nucleic acid binding]; GO:0004190 [Name: aspartic-type endopeptidase activity]	GO:0015074 [Name: DNA integration]	GO:0005700 [Name: polytene chromosome]; GO:0005703 [Name: polytene chromosome puff]; GO:0005665 [Name: DNA-directed RNA polymerase II, core complex]; GO:0005634 [Name: nucleus]
P10978	Retrovirus-related Pol polyprotein from transposon TNT 1-94 [Includes: Protease (EC 3.4.23.-); Reverse transcriptase (EC 2.7.7.49); Endonuclease]	GO:0003676 [Name: nucleic acid binding]; GO:0004190 [Name: aspartic-type endopeptidase activity]; GO:0008270 [Name: zinc ion binding]; GO:0003964 [Name: RNA-directed DNA polymerase activity]; GO:0004519 [Name: endonuclease activity]	GO:0015074 [Name: DNA integration]	-
Q03270	Retrovirus-related Pol polyprotein from type-1 retrotransposable element R1 2 (Retrovirus-related Pol polyprotein from type I retrotransposable element R1 2) [Includes: Reverse transcriptase (EC 2.7.7.49); Endonuclease] (Fragment)	GO:0004519 [Name: endonuclease activity]; GO:0003964 [Name: RNA-directed DNA polymerase activity]	-	-
Q60875	Rho guanine nucleotide exchange factor 2 (Guanine nucleotide exchange factor H1) (GEF-H1) (LBC'S first cousin) (Lymphoid blast crisis-like 1) (Oncogene LFC) (Rhobin)
O75783	Rhomboid-related protein 1 (RRP) (EC 3.4.21.105) (Rhomboid-like protein 1)
P25800	Rhombotin-1 (Cysteine-rich protein TTG-1) (LIM domain only protein 1) (LMO-1) (T-cell translocation protein 1)
Q03601	RING finger protein nhl-1	GO:0046872 [Name: metal ion binding]; GO:0030371 [Name: translation repressor activity]; GO:0061630 [Name: ubiquitin protein ligase activity]; GO:0004842 [Name: ubiquitin-protein transferase activity]	GO:0017148 [Name: negative regulation of translation]; GO:0043161 [Name: proteasome-mediated ubiquitin-dependent protein catabolic process]; GO:0000209 [Name: protein polyubiquitination]; GO:0016567 [Name: protein ubiquitination]	-
Q4SS66	RISC-loading complex subunit tarbp2	GO:0035198 [Name: miRNA binding]; GO:0003725 [Name: double-stranded RNA binding]; GO:0042803 [Name: protein homodimerization activity]; GO:0035197 [Name: siRNA binding]; GO:0070883 [Name: pre-miRNA binding]	GO:0006417 [Name: regulation of translation]; GO:0030423 [Name: targeting of mRNA for destruction involved in RNA interference]; GO:0046782 [Name: regulation of viral transcription]; GO:0035280 [Name: miRNA loading onto RISC involved in gene silencing by miRNA]; GO:1903798 [Name: regulation of production of miRNAs involved in gene silencing by miRNA]; GO:0031054 [Name: pre-miRNA processing]; GO:0030422 [Name: production of siRNA involved in RNA interference]; GO:0090065 [Name: regulation of production of siRNA involved in RNA interference]	GO:0005737 [Name: cytoplasm]; GO:0016442 [Name: RISC complex]; GO:0070578 [Name: RISC-loading complex]
P21328	RNA-directed DNA polymerase from mobile element jockey (EC 2.7.7.49) (Reverse transcriptase)	GO:0003964 [Name: RNA-directed DNA polymerase activity]	GO:0048856 [Name: anatomical structure development]; GO:0006357 [Name: regulation of transcription from RNA polymerase II promoter]; GO:0045944 [Name: positive regulation of transcription from RNA polymerase II promoter]; GO:0045676 [Name: regulation of R7 cell differentiation]; GO:0042682 [Name: regulation of compound eye cone cell fate specification]; GO:0042676 [Name: compound eye cone cell fate commitment]	GO:0005634 [Name: nucleus]
Q3T067	Saccharopine dehydrogenase-like oxidoreductase (EC 1.-.-.-)	GO:0016491 [Name: oxidoreductase activity]	-	-
P57086	SCAN domain-containing protein 1
Q6R2W3	SCAN domain-containing protein 3 (Transposon-derived Buster4 transposase-like protein) (Zinc finger BED domain-containing protein 9)	GO:0003676 [Name: nucleic acid binding]	GO:0015074 [Name: DNA integration]	GO:0005737 [Name: cytoplasm]; GO:0005634 [Name: nucleus]
Q8WTV0	Scavenger receptor class B member 1 (SRB1) (CD36 and LIMPII analogous 1) (CLA-1) (CD36 antigen-like 1) (Collagen type I receptor, thrombospondin receptor-like 1) (SR-BI) (CD antigen CD36)
Q9BQB4	Sclerostin
Q6A098	Selenocysteine insertion sequence-binding protein 2-like (SECIS-binding protein 2-like)	GO:0003730 [Name: mRNA 3'-UTR binding]; GO:0043021 [Name: ribonucleoprotein complex binding]; GO:0035368 [Name: selenocysteine insertion sequence binding]	GO:0001514 [Name: selenocysteine incorporation]	GO:1990904 [Name: ribonucleoprotein complex]
Q5R6R7	Septin-4	GO:0005525 [Name: GTP binding]	GO:0007049 [Name: cell cycle]; GO:0007283 [Name: spermatogenesis]; GO:0051301 [Name: cell division]; GO:0030154 [Name: cell differentiation]	GO:0031514 [Name: motile cilium]; GO:0031105 [Name: septin complex]
Q9V3Z2	Serine protease 7 (EC 3.4.21.-) (Melanization protease 2)	GO:0004252 [Name: serine-type endopeptidase activity]; GO:0046872 [Name: metal ion binding]	GO:0035008 [Name: positive regulation of melanization defense response]; GO:0006508 [Name: proteolysis]; GO:0035006 [Name: melanization defense response]	GO:0005615 [Name: extracellular space]; GO:0005576 [Name: extracellular region]
P13582	Serine protease easter (EC 3.4.21.-)	GO:0004252 [Name: serine-type endopeptidase activity]; GO:0046872 [Name: metal ion binding]	GO:0009950 [Name: dorsal/ventral axis specification]; GO:0006508 [Name: proteolysis]; GO:0045752 [Name: positive regulation of Toll signaling pathway]; GO:0008063 [Name: Toll signaling pathway]; GO:0009953 [Name: dorsal/ventral pattern formation]; GO:0007370 [Name: ventral furrow formation]; GO:0007311 [Name: maternal specification of dorsal/ventral axis, oocyte, germ-line encoded]	GO:0005615 [Name: extracellular space]; GO:0005576 [Name: extracellular region]; GO:0098595 [Name: perivitelline space]
O62589	Serine protease gd (EC 3.4.21.-) (Protein gastrulation defective)	GO:0004252 [Name: serine-type endopeptidase activity]	GO:0009953 [Name: dorsal/ventral pattern formation]; GO:0045752 [Name: positive regulation of Toll signaling pathway]; GO:0007370 [Name: ventral furrow formation]; GO:0008063 [Name: Toll signaling pathway]; GO:0009950 [Name: dorsal/ventral axis specification]; GO:0031638 [Name: zymogen activation]; GO:0006508 [Name: proteolysis]	GO:0098595 [Name: perivitelline space]; GO:0005576 [Name: extracellular region]
O35453	Serine protease hepsin (EC 3.4.21.106) [Cleaved into: Serine protease hepsin non-catalytic chain; Serine protease hepsin catalytic chain]	GO:0004252 [Name: serine-type endopeptidase activity]; GO:0008236 [Name: serine-type peptidase activity]; GO:0008233 [Name: peptidase activity]; GO:0070008 [Name: serine-type exopeptidase activity]	GO:0042632 [Name: cholesterol homeostasis]; GO:0010719 [Name: negative regulation of epithelial to mesenchymal transition]; GO:0030307 [Name: positive regulation of cell growth]; GO:0010628 [Name: positive regulation of gene expression]; GO:2000611 [Name: positive regulation of thyroid hormone generation]; GO:0006508 [Name: proteolysis]; GO:0010693 [Name: negative regulation of alkaline phosphatase activity]; GO:0043923 [Name: positive regulation by host of viral transcription]; GO:0071805 [Name: potassium ion transmembrane transport]; GO:0050910 [Name: detection of mechanical stimulus involved in sensory perception of sound]; GO:0050680 [Name: negative regulation of epithelial cell proliferation]; GO:0008360 [Name: regulation of cell shape]; GO:0034769 [Name: basement membrane disassembly]; GO:0060429 [Name: epithelium development]; GO:0043066 [Name: negative regulation of apoptotic process]; GO:0097195 [Name: pilomotor reflex]; GO:0097066 [Name: response to thyroid hormone]; GO:0007605 [Name: sensory perception of sound]; GO:0090103 [Name: cochlea morphogenesis]; GO:2000347 [Name: positive regulation of hepatocyte proliferation]; GO:0010756 [Name: positive regulation of plasminogen activation]	GO:0005887 [Name: integral component of plasma membrane]; GO:0005886 [Name: plasma membrane]; GO:0005576 [Name: extracellular region]; GO:0016021 [Name: integral component of membrane]; GO:0009986 [Name: cell surface]; GO:0043025 [Name: neuronal cell body]; GO:0005789 [Name: endoplasmic reticulum membrane]; GO:0016324 [Name: apical plasma membrane]; GO:0005911 [Name: cell-cell junction]; GO:0005737 [Name: cytoplasm]
P05049	Serine protease snake (EC 3.4.21.-)	GO:0004252 [Name: serine-type endopeptidase activity]	GO:0008063 [Name: Toll signaling pathway]; GO:0009950 [Name: dorsal/ventral axis specification]; GO:0006508 [Name: proteolysis]; GO:0031638 [Name: zymogen activation]; GO:0045752 [Name: positive regulation of Toll signaling pathway]	GO:0005576 [Name: extracellular region]
Q6PQD5	Serine-protein kinase ATM (EC 2.7.11.1) (Ataxia telangiectasia mutated homolog) (A-T mutated homolog)	GO:0003677 [Name: DNA binding]; GO:0004674 [Name: protein serine/threonine kinase activity]; GO:0016303 [Name: 1-phosphatidylinositol-3-kinase activity]; GO:0003735 [Name: structural constituent of ribosome]; GO:0047485 [Name: protein N-terminus binding]; GO:0005524 [Name: ATP binding]	GO:0006974 [Name: cellular response to DNA damage stimulus]; GO:0006975 [Name: DNA damage induced protein phosphorylation]; GO:0018105 [Name: peptidyl-serine phosphorylation]; GO:0006412 [Name: translation]; GO:0010212 [Name: response to ionizing radiation]; GO:0008630 [Name: intrinsic apoptotic signaling pathway in response to DNA damage]; GO:0006281 [Name: DNA repair]; GO:0000723 [Name: telomere maintenance]; GO:0016572 [Name: histone phosphorylation]; GO:0000077 [Name: DNA damage checkpoint]; GO:0071044 [Name: histone mRNA catabolic process]; GO:0007094 [Name: mitotic spindle assembly checkpoint]; GO:1904262 [Name: negative regulation of TORC1 signaling]; GO:0046777 [Name: protein autophosphorylation]; GO:0002331 [Name: pre-B cell allelic exclusion]; GO:0006468 [Name: protein phosphorylation]	GO:0005840 [Name: ribosome]; GO:0005634 [Name: nucleus]; GO:0031410 [Name: cytoplasmic vesicle]
P10398	Serine/threonine-protein kinase A-Raf (EC 2.7.11.1) (Proto-oncogene A-Raf) (Proto-oncogene A-Raf-1) (Proto-oncogene Pks)
P15056	Serine/threonine-protein kinase B-raf (EC 2.7.11.1) (Proto-oncogene B-Raf) (p94) (v-Raf murine sarcoma viral oncogene homolog B1)
P53350	Serine/threonine-protein kinase PLK1 (EC 2.7.11.21) (Polo-like kinase 1) (PLK-1) (Serine/threonine-protein kinase 13) (STPK13)
Q0KHQ5	Serine/threonine-protein kinase Tao (EC 2.7.11.1)	GO:0004674 [Name: protein serine/threonine kinase activity]; GO:0004672 [Name: protein kinase activity]; GO:0005524 [Name: ATP binding]	GO:0001894 [Name: tissue homeostasis]; GO:0045886 [Name: negative regulation of synaptic growth at neuromuscular junction]; GO:0023014 [Name: signal transduction by protein phosphorylation]; GO:0030707 [Name: ovarian follicle cell development]; GO:0045471 [Name: response to ethanol]; GO:0031098 [Name: stress-activated protein kinase signaling cascade]; GO:0048036 [Name: central complex development]; GO:0048812 [Name: neuron projection morphogenesis]; GO:0042220 [Name: response to cocaine]; GO:0046621 [Name: negative regulation of organ growth]; GO:0006915 [Name: apoptotic process]; GO:0006468 [Name: protein phosphorylation]; GO:0016319 [Name: mushroom body development]; GO:0030514 [Name: negative regulation of BMP signaling pathway]; GO:0032147 [Name: activation of protein kinase activity]; GO:0035332 [Name: positive regulation of hippo signaling]; GO:0035094 [Name: response to nicotine]; GO:0036335 [Name: intestinal stem cell homeostasis]; GO:0045807 [Name: positive regulation of endocytosis]	GO:0005819 [Name: spindle]; GO:0005938 [Name: cell cortex]; GO:0016020 [Name: membrane]; GO:0005737 [Name: cytoplasm]; GO:0005874 [Name: microtubule]; GO:0030424 [Name: axon]; GO:0043204 [Name: perikaryon]; GO:0045178 [Name: basal part of cell]; GO:0005886 [Name: plasma membrane]
O75385	Serine/threonine-protein kinase ULK1 (EC 2.7.11.1) (Autophagy-related protein 1 homolog) (ATG1) (hATG1) (Unc-51-like kinase 1)
Q86Y07	Serine/threonine-protein kinase VRK2 (EC 2.7.11.1) (Vaccinia-related kinase 2)
Q16537	Serine/threonine-protein phosphatase 2A 56 kDa regulatory subunit epsilon isoform (PP2A B subunit isoform B'-epsilon) (PP2A B subunit isoform B56-epsilon) (PP2A B subunit isoform PR61-epsilon) (PP2A B subunit isoform R5-epsilon)
Q8VI02	Serine/threonine-protein phosphatase 4 regulatory subunit 1	GO:0019888 [Name: protein phosphatase regulator activity]	GO:0006470 [Name: protein dephosphorylation]; GO:0007165 [Name: signal transduction]	GO:0030289 [Name: protein phosphatase 4 complex]; GO:0008287 [Name: protein serine/threonine phosphatase complex]
Q502K3	Serine/threonine-protein phosphatase 6 regulatory ankyrin repeat subunit C (PP6-ARS-C) (Serine/threonine-protein phosphatase 6 regulatory subunit ARS-C)	GO:0003674 [Name: molecular_function]	GO:0008150 [Name: biological_process]	GO:0005575 [Name: cellular_component]
O14796	SH2 domain-containing protein 1B (EWS/FLI1-activated transcript 2) (EAT-2)
Q68F99	SH3 and cysteine-rich domain-containing protein 3	GO:0046872 [Name: metal ion binding]	GO:0003009 [Name: skeletal muscle contraction]; GO:0035556 [Name: intracellular signal transduction]; GO:1903078 [Name: positive regulation of protein localization to plasma membrane]; GO:0007274 [Name: neuromuscular synaptic transmission]; GO:1901387 [Name: positive regulation of voltage-gated calcium channel activity]	GO:0030315 [Name: T-tubule]; GO:0031234 [Name: extrinsic component of cytoplasmic side of plasma membrane]; GO:0045202 [Name: synapse]; GO:0005891 [Name: voltage-gated calcium channel complex]; GO:0005829 [Name: cytosol]
Q9UPX8	SH3 and multiple ankyrin repeat domains protein 2 (Shank2) (Cortactin-binding protein 1) (CortBP1) (Proline-rich synapse-associated protein 1)
Q9BYB0	SH3 and multiple ankyrin repeat domains protein 3 (Shank3) (Proline-rich synapse-associated protein 2) (ProSAP2)
Q8N7X8	SIGLEC family-like protein 1
U4LAG8	Similar to 4-coumarate--CoA ligase-like 7 acc. no. Q9M0X9
U4LEI9	Similar to Aminopeptidase N acc. no. O57579
U4KW88	Similar to Ankyrin repeat domain-containing protein 50 acc. no. Q9ULJ7
U4LUU8	Similar to Ankyrin repeat domain-containing protein 50 acc. no. Q9ULJ7
U4L6Q6	Similar to Ankyrin repeat domain-containing protein 50 acc. no. Q9ULJ7
U4LL78	Similar to Ankyrin repeat domain-containing protein 50 acc. no. Q9ULJ7
U4LBC5	Similar to Ankyrin repeat domain-containing protein 50 acc. no. Q9ULJ7
U4LGL2	Similar to Ankyrin repeat domain-containing protein 50 acc. no. Q9ULJ7
U4LVM6	Similar to Ankyrin repeat domain-containing protein 50 acc. no. Q9ULJ7
U4LGL7	Similar to Ankyrin repeat domain-containing protein 50 acc. no. Q9ULJ7
U4L7D8	Similar to Ankyrin repeat domain-containing protein 50 acc. no. Q9ULJ7
U4L151	Similar to Ankyrin repeat domain-containing protein 50 acc. no. Q9ULJ7
U4L7Q7	Similar to Ankyrin repeat domain-containing protein 50 acc. no. Q9ULJ7
U4LSQ2	Similar to Ankyrin repeat domain-containing protein 50 acc. no. Q9ULJ7
U4L3I0	Similar to Ankyrin repeat domain-containing protein 50 acc. no. Q9ULJ7
U4LLE7	Similar to Ankyrin repeat domain-containing protein 50 acc. no. Q9ULJ7
U4L3G1	Similar to Ankyrin repeat domain-containing protein 50 acc. no. Q9ULJ7
U4LVK9	Similar to Ankyrin repeat domain-containing protein 50 acc. no. Q9ULJ7
U4LLS9	Similar to Ankyrin repeat domain-containing protein 50 acc. no. Q9ULJ7
U4LF05	Similar to Ankyrin repeat domain-containing protein 50 acc. no. Q9ULJ7
U4LGX6	Similar to Ankyrin repeat domain-containing protein 50 acc. no. Q9ULJ7
U4L499	Similar to Ankyrin repeat domain-containing protein 50 acc. no. Q9ULJ7
U4LLP8	Similar to Ankyrin repeat domain-containing protein 50 acc. no. Q9ULJ7
U4LFL9	Similar to Ankyrin repeat domain-containing protein 50 acc. no. Q9ULJ7
U4LQQ2	Similar to Ankyrin repeat domain-containing protein 50 acc. no. Q9ULJ7
U4L7Z1	Similar to Ankyrin repeat domain-containing protein 50 acc. no. Q9ULJ7
U4L6J5	Similar to Ankyrin repeat domain-containing protein 50 acc. no. Q9ULJ7
U4LTX2	Similar to Ankyrin repeat domain-containing protein 50 acc. no. Q9ULJ7
U4LVR3	Similar to Ankyrin repeat domain-containing protein 50 acc. no. Q9ULJ7
U4LTC5	Similar to Ankyrin repeat domain-containing protein 50 acc. no. Q9ULJ7
U4LG86	Similar to Ankyrin repeat domain-containing protein 50 acc. no. Q9ULJ7
U4LF83	Similar to CD63 antigen acc. no. P08962
U4KUL0	Similar to Copia protein acc. no. P04146
U4L5K3	Similar to E3 ubiquitin-protein ligase RNF216 acc. no. Q9NWF9
U4LNV6	Similar to GTP-binding protein 2 acc. no. Q9BX10
U4L4Y7	Similar to H(+)/Cl(-) exchange transporter 3 acc. no. P51790
U4L3M4	Similar to LINE-1 reverse transcriptase homolog acc. no. P08548
U4LU19	Similar to NFX1-type zinc finger-containing protein 1 acc. no. Q8R151
U4L079	Similar to NFX1-type zinc finger-containing protein 1 acc. no. Q8R151
U4LSN6	Similar to NFX1-type zinc finger-containing protein 1 acc. no. Q8R151 (Fragment)
U4LMZ9	Similar to Pre-mRNA-processing-splicing factor 8 acc. no. Q6P2Q9
U4L7T7	Similar to Prostaglandin reductase 1 acc. no. Q3SZJ4
U4LAY7	Similar to Proton-coupled folate transporter acc. no. Q6DCX5
U4LU23	Similar to Putative nuclease HARBI1 acc. no. Q8BR93
U4KVF9	Similar to Putative serine protease K12H4.7 acc. no. P34528
U4KZM4	Similar to Retrovirus-related Pol polyprotein from transposon TNT 1-94 acc. no. P10978
U4L228	Similar to Retrovirus-related Pol polyprotein from transposon TNT 1-94 acc. no. P10978
U4L0Z6	Similar to Retrovirus-related Pol polyprotein from transposon TNT 1-94 acc. no. P10978
U4KV88	Similar to Serine/threonine-protein phosphatase 6 regulatory ankyrin repeat subunit C acc. no. Q502K3
U4L4X2	Similar to Serine/threonine-protein phosphatase 6 regulatory ankyrin repeat subunit C acc. no. Q502K3
U4L3H3	Similar to Transposon Ty3-I Gag-Pol polyprotein acc. no. Q7LHG5
U4LGE9	Similar to Ubiquitin-conjugating enzyme E2 J1 acc. no. Q9JJZ4
U4KVJ7	Similar to Uncharacterized protein C9orf114 homolog acc. no. Q3UHX9
U4L0Z0	Similar to Zinc finger protein 891 acc. no. A8MT65
A0A0K0MDS4	Single-stranded DNA-binding protein
Q80TR4	Slit homolog 1 protein (Slit-1)	GO:0005509 [Name: calcium ion binding]; GO:0048495 [Name: Roundabout binding]; GO:0043395 [Name: heparan sulfate proteoglycan binding]; GO:0008201 [Name: heparin binding]; GO:0005102 [Name: receptor binding]	GO:0007411 [Name: axon guidance]; GO:0048843 [Name: negative regulation of axon extension involved in axon guidance]; GO:0021772 [Name: olfactory bulb development]; GO:0048846 [Name: axon extension involved in axon guidance]; GO:0048812 [Name: neuron projection morphogenesis]; GO:0050919 [Name: negative chemotaxis]; GO:0022028 [Name: tangential migration from the subventricular zone to the olfactory bulb]; GO:0007097 [Name: nuclear migration]; GO:0007409 [Name: axonogenesis]; GO:0033563 [Name: dorsal/ventral axon guidance]; GO:0031290 [Name: retinal ganglion cell axon guidance]; GO:0051964 [Name: negative regulation of synapse assembly]; GO:0008045 [Name: motor neuron axon guidance]; GO:0022029 [Name: telencephalon cell migration]	GO:0005615 [Name: extracellular space]; GO:0005886 [Name: plasma membrane]
Q96EQ0	Small glutamine-rich tetratricopeptide repeat-containing protein beta (Beta-SGT) (Small glutamine-rich protein with tetratricopeptide repeats 2)
P62304	Small nuclear ribonucleoprotein E (snRNP-E) (Sm protein E) (Sm-E) (SmE)
P62316	Small nuclear ribonucleoprotein Sm D2 (Sm-D2) (snRNP core protein D2)
P14678	Small nuclear ribonucleoprotein-associated proteins B and B' (snRNP-B) (Sm protein B/B') (Sm-B/B') (SmB/B')
Q80ZD3	Sodium-independent sulfate anion transporter (Solute carrier family 26 member 11)	GO:0008509 [Name: anion transmembrane transporter activity]; GO:0008271 [Name: secondary active sulfate transmembrane transporter activity]; GO:0015301 [Name: anion:anion antiporter activity]; GO:0015116 [Name: sulfate transmembrane transporter activity]	GO:0008272 [Name: sulfate transport]	GO:0005765 [Name: lysosomal membrane]; GO:0016021 [Name: integral component of membrane]; GO:0005783 [Name: endoplasmic reticulum]; GO:0005887 [Name: integral component of plasma membrane]; GO:0005654 [Name: nucleoplasm]; GO:0043231 [Name: intracellular membrane-bounded organelle]; GO:0005794 [Name: Golgi apparatus]; GO:0005886 [Name: plasma membrane]
C4N147	Sodium/calcium exchanger regulatory protein 1 (ReP1-NCXSQ) (Fatty acid-binding protein 1) (Na(+)/Ca(2+) exchanger regulatory protein 1)	GO:0008289 [Name: lipid binding]	-	GO:0016020 [Name: membrane]; GO:0005737 [Name: cytoplasm]
Q24048	Sodium/potassium-transporting ATPase subunit beta-2 (Protein nervana 2) (Sodium/potassium-dependent ATPase subunit beta-2)	GO:0001671 [Name: ATPase activator activity]	GO:0007424 [Name: open tracheal system development]; GO:0035151 [Name: regulation of tube size, open tracheal system]; GO:0006812 [Name: cation transport]; GO:0035159 [Name: regulation of tube length, open tracheal system]; GO:0036376 [Name: sodium ion export from cell]; GO:0010248 [Name: establishment or maintenance of transmembrane electrochemical gradient]; GO:0030007 [Name: cellular potassium ion homeostasis]; GO:0006883 [Name: cellular sodium ion homeostasis]; GO:0035158 [Name: regulation of tube diameter, open tracheal system]; GO:0061343 [Name: cell adhesion involved in heart morphogenesis]; GO:0060857 [Name: establishment of glial blood-brain barrier]; GO:1990573 [Name: potassium ion import across plasma membrane]; GO:0007605 [Name: sensory perception of sound]; GO:0019991 [Name: septate junction assembly]	GO:0005918 [Name: septate junction]; GO:0005890 [Name: sodium:potassium-exchanging ATPase complex]; GO:0005886 [Name: plasma membrane]; GO:0030424 [Name: axon]
Q3KNW5	Solute carrier family 10 member 6 (Sodium-dependent organic anion transporter)
Q9NQQ7	Solute carrier family 35 member C2 (Ovarian cancer-overexpressed gene 1 protein)
Q07889	Son of sevenless homolog 1 (SOS-1)
Q07890	Son of sevenless homolog 2 (SOS-2)
G5EC32	Sorbin and SH3 domain-containing protein 1 homolog
Q15036	Sorting nexin-17
Q5MJ10	Sperm protein associated with the nucleus on the X chromosome N2 (Nuclear-associated protein SPAN-Xn2) (SPANX-N2) (SPANX family member N2)
Q96R06	Sperm-associated antigen 5 (Astrin) (Deepest) (Mitotic spindle-associated protein p126) (MAP126)
Q13435	Splicing factor 3B subunit 2 (Pre-mRNA-splicing factor SF3b 145 kDa subunit) (SF3b145) (Spliceosome-associated protein 145) (SAP 145)
Q15427	Splicing factor 3B subunit 4 (Pre-mRNA-splicing factor SF3b 49 kDa subunit) (Spliceosome-associated protein 49) (SAP 49)
Q9CZV5	STAGA complex 65 subunit gamma (SPTF-associated factor 65 gamma) (STAF65gamma) (Suppressor of Ty 7-like)	GO:0004402 [Name: histone acetyltransferase activity]; GO:0046982 [Name: protein heterodimerization activity]; GO:0003713 [Name: transcription coactivator activity]	GO:0043966 [Name: histone H3 acetylation]; GO:0051457 [Name: maintenance of protein location in nucleus]	GO:0030914 [Name: STAGA complex]; GO:0005654 [Name: nucleoplasm]; GO:0005634 [Name: nucleus]
G7ZC69	Stress-response A/B barrel domain-containing protein
O19069	Succinate--CoA ligase [ADP/GDP-forming] subunit alpha, mitochondrial (EC 6.2.1.4) (EC 6.2.1.5) (Succinyl-CoA synthetase subunit alpha) (SCS-alpha)
P53590	Succinate--CoA ligase [GDP-forming] subunit beta, mitochondrial (EC 6.2.1.4) (GTP-specific succinyl-CoA synthetase subunit beta) (G-SCS) (GTPSCS) (Succinyl-CoA synthetase beta-G chain) (SCS-betaG) (Fragment)	GO:0004776 [Name: succinate-CoA ligase (GDP-forming) activity]; GO:0005524 [Name: ATP binding]; GO:0005525 [Name: GTP binding]; GO:0046872 [Name: metal ion binding]	GO:0006104 [Name: succinyl-CoA metabolic process]; GO:0006099 [Name: tricarboxylic acid cycle]	GO:0005739 [Name: mitochondrion]; GO:0042709 [Name: succinate-CoA ligase complex]
P07819	Sucrose-6-phosphate hydrolase (Sucrase) (EC 3.2.1.26) (Invertase)	GO:0004564 [Name: beta-fructofuranosidase activity]	GO:0005985 [Name: sucrose metabolic process]	GO:0005737 [Name: cytoplasm]
Q8JG30	Sulfotransferase family cytosolic 1B member 1 (ST1B1) (Sulfotransferase 1B1) (EC 2.8.2.-)	GO:0008146 [Name: sulfotransferase activity]	GO:0008202 [Name: steroid metabolic process]	GO:0005737 [Name: cytoplasm]
P0C6B8	Sushi, von Willebrand factor type A, EGF and pentraxin domain-containing protein 1	GO:0005509 [Name: calcium ion binding]; GO:0003682 [Name: chromatin binding]	GO:0010467 [Name: gene expression]; GO:0036303 [Name: lymph vessel morphogenesis]; GO:0048014 [Name: Tie signaling pathway]; GO:0003017 [Name: lymph circulation]; GO:0008544 [Name: epidermis development]; GO:0007155 [Name: cell adhesion]; GO:0001945 [Name: lymph vessel development]	GO:0016020 [Name: membrane]; GO:0005634 [Name: nucleus]; GO:0005737 [Name: cytoplasm]; GO:0005615 [Name: extracellular space]
Q12824	SWI/SNF-related matrix-associated actin-dependent regulator of chromatin subfamily B member 1 (BRG1-associated factor 47) (BAF47) (Integrase interactor 1 protein) (SNF5 homolog) (hSNF5)
Q969G3	SWI/SNF-related matrix-associated actin-dependent regulator of chromatin subfamily E member 1 (BRG1-associated factor 57) (BAF57)
O95721	Synaptosomal-associated protein 29 (SNAP-29) (Soluble 29 kDa NSF attachment protein) (Vesicle-membrane fusion protein SNAP-29)
Q9WU70	Syntaxin-binding protein 5 (Lethal(2) giant larvae protein homolog 3) (Tomosyn-1)	GO:0017075 [Name: syntaxin-1 binding]; GO:0045159 [Name: myosin II binding]; GO:0005096 [Name: GTPase activator activity]; GO:0017137 [Name: Rab GTPase binding]; GO:0019905 [Name: syntaxin binding]	GO:0017157 [Name: regulation of exocytosis]; GO:0015031 [Name: protein transport]; GO:0045921 [Name: positive regulation of exocytosis]; GO:0050708 [Name: regulation of protein secretion]; GO:2000300 [Name: regulation of synaptic vesicle exocytosis]; GO:0010807 [Name: regulation of synaptic vesicle priming]; GO:0006887 [Name: exocytosis]	GO:0005737 [Name: cytoplasm]; GO:0030141 [Name: secretory granule]; GO:0008021 [Name: synaptic vesicle]; GO:0005886 [Name: plasma membrane]; GO:0098674 [Name: extrinsic component of neuronal dense core vesicle membrane]; GO:0098793 [Name: presynapse]; GO:0005829 [Name: cytosol]; GO:0098686 [Name: hippocampal mossy fiber to CA3 synapse]; GO:0005892 [Name: acetylcholine-gated channel complex]; GO:0031201 [Name: SNARE complex]; GO:0098888 [Name: extrinsic component of presynaptic membrane]
O08992	Syntenin-1 (Scaffold protein Pbp1) (Syndecan-binding protein 1)
Q9Y490	Talin-1	GO:0051015 [Name: actin filament binding]; GO:0005178 [Name: integrin binding]; GO:0017166 [Name: vinculin binding]; GO:0045296 [Name: cadherin binding]; GO:0001786 [Name: phosphatidylserine binding]; GO:0005200 [Name: structural constituent of cytoskeleton]; GO:0035091 [Name: phosphatidylinositol binding]; GO:0030274 [Name: LIM domain binding]	GO:0006936 [Name: muscle contraction]; GO:0098609 [Name: cell-cell adhesion]; GO:0007229 [Name: integrin-mediated signaling pathway]; GO:0036498 [Name: IRE1-mediated unfolded protein response]; GO:0033622 [Name: integrin activation]; GO:0007044 [Name: cell-substrate junction assembly]; GO:0030866 [Name: cortical actin cytoskeleton organization]; GO:0002576 [Name: platelet degranulation]; GO:0070527 [Name: platelet aggregation]; GO:0016032 [Name: viral process]; GO:0007043 [Name: cell-cell junction assembly]	GO:0005576 [Name: extracellular region]; GO:0005856 [Name: cytoskeleton]; GO:0070062 [Name: extracellular exosome]; GO:0005829 [Name: cytosol]; GO:0009986 [Name: cell surface]; GO:0005886 [Name: plasma membrane]; GO:0001726 [Name: ruffle]; GO:0005912 [Name: adherens junction]; GO:0005925 [Name: focal adhesion]; GO:0032587 [Name: ruffle membrane]
A7MCY6	TANK-binding kinase 1-binding protein 1 (TBK1-binding protein 1)
Q13148	TAR DNA-binding protein 43 (TDP-43)
Q9CXF4	TBC1 domain family member 15 (GTPase-activating protein RAB7) (GAP for RAB7) (Rab7-GAP)	GO:0017137 [Name: Rab GTPase binding]; GO:0005096 [Name: GTPase activator activity]	GO:0043087 [Name: regulation of GTPase activity]; GO:0090630 [Name: activation of GTPase activity]; GO:0006886 [Name: intracellular protein transport]	GO:0005576 [Name: extracellular region]; GO:0005737 [Name: cytoplasm]; GO:0005739 [Name: mitochondrion]
P61406	Telomerase-binding protein EST1A (EC 3.1.-.-) (EST1-like protein A) (Ever shorter telomeres 1A) (Smg-6 homolog) (Telomerase subunit EST1A)	GO:0070182 [Name: DNA polymerase binding]; GO:0003723 [Name: RNA binding]; GO:0004521 [Name: endoribonuclease activity]; GO:0042162 [Name: telomeric DNA binding]; GO:0043021 [Name: ribonucleoprotein complex binding]; GO:0070034 [Name: telomerase RNA binding]; GO:0046872 [Name: metal ion binding]	GO:0000184 [Name: nuclear-transcribed mRNA catabolic process, nonsense-mediated decay]; GO:0007004 [Name: telomere maintenance via telomerase]; GO:0032204 [Name: regulation of telomere maintenance]; GO:1904354 [Name: negative regulation of telomere capping]; GO:0032210 [Name: regulation of telomere maintenance via telomerase]	GO:0005730 [Name: nucleolus]; GO:0005829 [Name: cytosol]; GO:0000781 [Name: chromosome, telomeric region]; GO:0005737 [Name: cytoplasm]; GO:0035145 [Name: exon-exon junction complex]; GO:0005634 [Name: nucleus]; GO:0005697 [Name: telomerase holoenzyme complex]
Q9NYB0	Telomeric repeat-binding factor 2-interacting protein 1 (TERF2-interacting telomeric protein 1) (TRF2-interacting telomeric protein 1) (Dopamine receptor-interacting protein 5) (Repressor/activator protein 1 homolog) (RAP1 homolog) (hRap1)
Q96RN1	Testis anion transporter 1 (Anion exchange transporter) (Solute carrier family 26 member 8)
Q8N6K0	Testis-expressed protein 29
Q9VYV3	Thioredoxin domain-containing protein 5 homolog (Protein pretaporter)
Q99757	Thioredoxin, mitochondrial (MTRX) (Mt-Trx) (Thioredoxin-2)
Q8BUZ3	Tigger transposable element-derived protein 4	GO:0003677 [Name: DNA binding]	GO:0008150 [Name: biological_process]	GO:0005634 [Name: nucleus]
Q08117	TLE family member 5 (Amino-terminal enhancer of split) (Amino enhancer of split) (Gp130-associated protein GAM) (Grg-5) (Groucho-related protein 5) (Protein ESP1) (Protein GRG) (TLE family member 5, transcriptional modulator)
Q12933	TNF receptor-associated factor 2 (EC 2.3.2.27) (E3 ubiquitin-protein ligase TRAF2) (RING-type E3 ubiquitin transferase TRAF2) (Tumor necrosis factor type 2 receptor-associated protein 3)
A0A375D9Y8	Toxin RTX-I translocation ATP-binding protein (Type I secretion system ATP-binding component) (EC 3.6.3.43)
Q9Y228	TRAF3-interacting JNK-activating modulator (TRAF3-interacting protein 3)
P51532	Transcription activator BRG1 (EC 3.6.4.-) (ATP-dependent helicase SMARCA4) (BRG1-associated factor 190A) (BAF190A) (Mitotic growth and transcription activator) (Protein BRG-1) (Protein brahma homolog 1) (SNF2-beta) (SWI/SNF-related matrix-associated actin-dependent regulator of chromatin subfamily A member 4)
Q8CFK2	Transcription factor IIIB 90 kDa subunit (TFIIIB90) (mTFIIIB90) (B-related factor 1) (BRF-1)	GO:0001006 [Name: RNA polymerase III type 3 promoter sequence-specific DNA binding]; GO:0008134 [Name: transcription factor binding]; GO:0017025 [Name: TBP-class protein binding]; GO:0046872 [Name: metal ion binding]	GO:0006352 [Name: DNA-templated transcription, initiation]; GO:0070898 [Name: RNA polymerase III transcriptional preinitiation complex assembly]; GO:0045945 [Name: positive regulation of transcription from RNA polymerase III promoter]; GO:0043488 [Name: regulation of mRNA stability]	GO:0005634 [Name: nucleus]; GO:0000126 [Name: transcription factor TFIIIB complex]
Q6RVD7	Transcription factor Sox-21-B (SRY-box containing gene 21b)	GO:0000981 [Name: RNA polymerase II transcription factor activity, sequence-specific DNA binding]; GO:0043565 [Name: sequence-specific DNA binding]	GO:0000122 [Name: negative regulation of transcription from RNA polymerase II promoter]; GO:0006355 [Name: regulation of transcription, DNA-templated]; GO:0009653 [Name: anatomical structure morphogenesis]; GO:0030154 [Name: cell differentiation]; GO:0045892 [Name: negative regulation of transcription, DNA-templated]; GO:0002088 [Name: lens development in camera-type eye]	GO:0005634 [Name: nucleus]; GO:0005667 [Name: transcription factor complex]
P34739	Transcription termination factor 2 (EC 3.6.4.-) (Protein lodestar) (RNA polymerase II termination factor) (Transcription release factor 2)	GO:0004386 [Name: helicase activity]; GO:0005524 [Name: ATP binding]; GO:0003677 [Name: DNA binding]; GO:0008094 [Name: DNA-dependent ATPase activity]	GO:0006353 [Name: DNA-templated transcription, termination]; GO:0034454 [Name: microtubule anchoring at centrosome]; GO:0007143 [Name: female meiotic division]; GO:0007283 [Name: spermatogenesis]	GO:0005737 [Name: cytoplasm]; GO:0005634 [Name: nucleus]
Q49AM1	Transcription termination factor 2, mitochondrial (Mitochondrial transcription termination factor 2) (mTERF2) (Mitochondrial transcription termination factor-like protein) (mTERF-like) (mTERFL) (mTERF domain-containing protein 3, mitochondrial)
P46938	Transcriptional coactivator YAP1 (Yes-associated protein 1) (Protein yorkie homolog) (Yes-associated protein YAP65 homolog)
A0A1M4EPW7	Transcriptional regulator, GntR family domain / Aspartate aminotransferase (EC 2.6.1.1)
Q9Y4P3	Transducin beta-like protein 2 (WS beta-transducin repeats protein) (WS-betaTRP) (Williams-Beuren syndrome chromosomal region 13 protein)	GO:0019901 [Name: protein kinase binding]; GO:0051219 [Name: phosphoprotein binding]; GO:0031369 [Name: translation initiation factor binding]; GO:0003723 [Name: RNA binding]	GO:0042149 [Name: cellular response to glucose starvation]; GO:0030968 [Name: endoplasmic reticulum unfolded protein response]; GO:0071456 [Name: cellular response to hypoxia]	GO:0005783 [Name: endoplasmic reticulum]; GO:0030176 [Name: integral component of endoplasmic reticulum membrane]
A8DYE2	Transient receptor potential cation channel trpm (Transient receptor potential cation channel, subfamily M ortholog)	GO:0072509 [Name: divalent inorganic cation transmembrane transporter activity]; GO:0097682 [Name: intracellular phosphatidylinositol-3,5-bisphosphate-sensitive cation channel activity]; GO:0005385 [Name: zinc ion transmembrane transporter activity]	GO:0051262 [Name: protein tetramerization]; GO:0098655 [Name: cation transmembrane transport]; GO:0055069 [Name: zinc ion homeostasis]; GO:0070838 [Name: divalent metal ion transport]; GO:0010960 [Name: magnesium ion homeostasis]	GO:0034703 [Name: cation channel complex]
Q9VJJ7	Transient receptor potential-gamma protein (TRPgamma) (Transient receptor potential cation channel gamma)	GO:0005261 [Name: cation channel activity]; GO:0015279 [Name: store-operated calcium channel activity]; GO:0070679 [Name: inositol 1,4,5 trisphosphate binding]; GO:0008381 [Name: mechanically-gated ion channel activity]; GO:0005262 [Name: calcium channel activity]	GO:0006812 [Name: cation transport]; GO:0006828 [Name: manganese ion transport]; GO:0050884 [Name: neuromuscular process controlling posture]; GO:0050908 [Name: detection of light stimulus involved in visual perception]; GO:0006816 [Name: calcium ion transport]; GO:0007628 [Name: adult walking behavior]; GO:0009416 [Name: response to light stimulus]; GO:0070588 [Name: calcium ion transmembrane transport]; GO:0051480 [Name: regulation of cytosolic calcium ion concentration]	GO:0016028 [Name: rhabdomere]; GO:0043025 [Name: neuronal cell body]; GO:1990635 [Name: proximal dendrite]; GO:0005887 [Name: integral component of plasma membrane]; GO:0034703 [Name: cation channel complex]
Q9H2K0	Translation initiation factor IF-3, mitochondrial (IF-3(Mt)) (IF-3Mt) (IF3(mt)) (IF3mt)
Q7Z410	Transmembrane protease serine 9 (EC 3.4.21.-) (Polyserase-I) (Polyserine protease 1) (Polyserase-1) [Cleaved into: Serase-1; Serase-2; Serase-3]	GO:0004252 [Name: serine-type endopeptidase activity]	GO:0006508 [Name: proteolysis]	GO:0005887 [Name: integral component of plasma membrane]
O70472	Transmembrane protein 131 (Protein RW1)	GO:0003674 [Name: molecular_function]	-	GO:0016020 [Name: membrane]; GO:0016021 [Name: integral component of membrane]
Q96Q45	Transmembrane protein 237 (Amyotrophic lateral sclerosis 2 chromosomal region candidate gene 4 protein)
Q9H330	Transmembrane protein 245 (Protein CG-2)	GO:0003674 [Name: molecular_function]	GO:0008150 [Name: biological_process]	GO:0016021 [Name: integral component of membrane]
Q86YD3	Transmembrane protein 25
Q96B21	Transmembrane protein 45B
O95807	Transmembrane protein 50A (Small membrane protein 1)
Q4KMG9	Transmembrane protein 52B
Q9BSE2	Transmembrane protein 79 (Mattrin)
Q96HE8	Transmembrane protein 80
A2AAE1	Transmembrane protein KIAA1109 (Fragile site-associated protein homolog)	GO:0003674 [Name: molecular_function]	GO:0006909 [Name: phagocytosis]; GO:0032456 [Name: endocytic recycling]; GO:0019915 [Name: lipid storage]; GO:0001558 [Name: regulation of cell growth]; GO:0048488 [Name: synaptic vesicle endocytosis]; GO:0051647 [Name: nucleus localization]; GO:0007283 [Name: spermatogenesis]; GO:0045444 [Name: fat cell differentiation]; GO:0006629 [Name: lipid metabolic process]; GO:0016197 [Name: endosomal transport]; GO:0060612 [Name: adipose tissue development]	GO:0016021 [Name: integral component of membrane]; GO:0005634 [Name: nucleus]; GO:0098793 [Name: presynapse]
A0A375CMN9	Transport permease protein
Q7M3K2	Transposable element P transposase (P-element transposase) (EC 2.7.7.-) (THAP domain-containing protein) (DmTHAP)	GO:0046872 [Name: metal ion binding]; GO:0016740 [Name: transferase activity]; GO:0003693 [Name: P-element binding]; GO:0004803 [Name: transposase activity]	GO:0015074 [Name: DNA integration]; GO:0006313 [Name: transposition, DNA-mediated]	GO:0005874 [Name: microtubule]; GO:0005737 [Name: cytoplasm]
P03934	Transposable element Tc1 transposase	GO:0003677 [Name: DNA binding]; GO:0004519 [Name: endonuclease activity]	GO:0006313 [Name: transposition, DNA-mediated]; GO:0015074 [Name: DNA integration]	GO:0005634 [Name: nucleus]
P34257	Transposable element Tc3 transposase	GO:0003677 [Name: DNA binding]	GO:0006310 [Name: DNA recombination]; GO:0015074 [Name: DNA integration]	GO:0005634 [Name: nucleus]
P35072	Transposable element Tcb1 transposase (Transposable element Barney transposase)	GO:0003677 [Name: DNA binding]	GO:0006313 [Name: transposition, DNA-mediated]; GO:0015074 [Name: DNA integration]	GO:0005634 [Name: nucleus]
Q04202	Transposable element Tcb2 transposase	GO:0003677 [Name: DNA binding]	GO:0006313 [Name: transposition, DNA-mediated]; GO:0015074 [Name: DNA integration]	GO:0005634 [Name: nucleus]
A0A1Q2T7X5	Transposase
P0CT41	Transposon Tf2-12 polyprotein (Retrotransposable element Tf2 155 kDa protein)	GO:0003677 [Name: DNA binding]; GO:0046872 [Name: metal ion binding]; GO:0003723 [Name: RNA binding]; GO:0003887 [Name: DNA-directed DNA polymerase activity]; GO:0004190 [Name: aspartic-type endopeptidase activity]; GO:0004519 [Name: endonuclease activity]; GO:0003964 [Name: RNA-directed DNA polymerase activity]	GO:0015074 [Name: DNA integration]; GO:0006310 [Name: DNA recombination]	GO:0005575 [Name: cellular_component]
Q99315	Transposon Ty3-G Gag-Pol polyprotein (Gag3-Pol3) (Transposon Ty3-1 TYA-TYB polyprotein) [Cleaved into: Capsid protein (CA) (p24); Spacer peptide p3; Nucleocapsid protein p11 (NC); Ty3 protease (PR) (EC 3.4.23.-) (p16); Spacer peptide J; Reverse transcriptase/ribonuclease H (RT) (RT-RH) (EC 2.7.7.49) (EC 2.7.7.7) (EC 3.1.26.4) (p55); Integrase p61 (IN); Integrase p58 (IN)]	GO:0004540 [Name: ribonuclease activity]; GO:0003723 [Name: RNA binding]; GO:0004523 [Name: RNA-DNA hybrid ribonuclease activity]; GO:0003677 [Name: DNA binding]; GO:0003887 [Name: DNA-directed DNA polymerase activity]; GO:0003964 [Name: RNA-directed DNA polymerase activity]; GO:0005524 [Name: ATP binding]; GO:0004190 [Name: aspartic-type endopeptidase activity]; GO:0008270 [Name: zinc ion binding]; GO:0008233 [Name: peptidase activity]	GO:0032197 [Name: transposition, RNA-mediated]; GO:0015074 [Name: DNA integration]; GO:0006310 [Name: DNA recombination]	GO:0005634 [Name: nucleus]; GO:0005737 [Name: cytoplasm]; GO:0000943 [Name: retrotransposon nucleocapsid]
Q7LHG5	Transposon Ty3-I Gag-Pol polyprotein (Gag3-Pol3) (Transposon Ty3-2 TYA-TYB polyprotein) [Cleaved into: Capsid protein (CA) (p24); Spacer peptide p3; Nucleocapsid protein p11 (NC); Ty3 protease (PR) (EC 3.4.23.-) (p16); Spacer peptide J; Reverse transcriptase/ribonuclease H (RT) (RT-RH) (EC 2.7.7.49) (EC 2.7.7.7) (EC 3.1.26.4) (p55); Integrase p52 (IN); Integrase p49 (IN)]	GO:0003964 [Name: RNA-directed DNA polymerase activity]; GO:0008270 [Name: zinc ion binding]; GO:0004540 [Name: ribonuclease activity]; GO:0003887 [Name: DNA-directed DNA polymerase activity]; GO:0003677 [Name: DNA binding]; GO:0008233 [Name: peptidase activity]; GO:0004523 [Name: RNA-DNA hybrid ribonuclease activity]; GO:0004190 [Name: aspartic-type endopeptidase activity]; GO:0005524 [Name: ATP binding]; GO:0003723 [Name: RNA binding]	GO:0015074 [Name: DNA integration]; GO:0006310 [Name: DNA recombination]; GO:0032197 [Name: transposition, RNA-mediated]	GO:0005737 [Name: cytoplasm]; GO:0005634 [Name: nucleus]; GO:0000943 [Name: retrotransposon nucleocapsid]
A8J4S9	Trehalase (EC 3.2.1.28) (Alpha,alpha-trehalase) (Alpha,alpha-trehalose glucohydrolase)	GO:0004555 [Name: alpha,alpha-trehalase activity]	GO:0005991 [Name: trehalose metabolic process]	GO:0016021 [Name: integral component of membrane]
P32359	Trehalase (EC 3.2.1.28) (Alpha,alpha-trehalase) (Alpha,alpha-trehalose glucohydrolase)	GO:0004555 [Name: alpha,alpha-trehalase activity]	GO:0005991 [Name: trehalose metabolic process]	GO:0005576 [Name: extracellular region]
Q9BYV2	Tripartite motif-containing protein 54 (Muscle-specific RING finger protein) (MuRF) (Muscle-specific RING finger protein 3) (MuRF-3) (MuRF3) (RING finger protein 30)
P57081	tRNA (guanine-N(7)-)-methyltransferase non-catalytic subunit WDR4 (Protein Wuho homolog) (hWH) (WD repeat-containing protein 4)
P35041	Trypsin-7 (EC 3.4.21.4)	GO:0004252 [Name: serine-type endopeptidase activity]	GO:0007586 [Name: digestion]	GO:0005576 [Name: extracellular region]
Q9Y2W6	Tudor and KH domain-containing protein (Tudor domain-containing protein 2)
Q66J74	Tuftelin-interacting protein 11 (Septin and tuftelin-interacting protein 1) (STIP-1)	GO:0003676 [Name: nucleic acid binding]	GO:0006397 [Name: mRNA processing]; GO:0008380 [Name: RNA splicing]	GO:0005681 [Name: spliceosomal complex]
P21580	Tumor necrosis factor alpha-induced protein 3 (TNF alpha-induced protein 3) (EC 2.3.2.-) (EC 3.4.19.12) (OTU domain-containing protein 7C) (Putative DNA-binding protein A20) (Zinc finger protein A20) [Cleaved into: A20p50; A20p37]
W8JI23	Tyr recombinase domain-containing protein
P00522	Tyrosine-protein kinase Abl (EC 2.7.10.2) (D-ash) (Protein abelson)	GO:0004715 [Name: non-membrane spanning protein tyrosine kinase activity]; GO:0004713 [Name: protein tyrosine kinase activity]; GO:0005524 [Name: ATP binding]	GO:0007411 [Name: axon guidance]; GO:0008064 [Name: regulation of actin polymerization or depolymerization]; GO:0008360 [Name: regulation of cell shape]; GO:0010977 [Name: negative regulation of neuron projection development]; GO:0046827 [Name: positive regulation of protein export from nucleus]; GO:0048749 [Name: compound eye development]; GO:0072499 [Name: photoreceptor cell axon guidance]; GO:0003382 [Name: epithelial cell morphogenesis]; GO:0007303 [Name: cytoplasmic transport, nurse cell to oocyte]; GO:0007409 [Name: axonogenesis]; GO:0007611 [Name: learning or memory]; GO:0016199 [Name: axon midline choice point recognition]; GO:0007370 [Name: ventral furrow formation]; GO:0007391 [Name: dorsal closure]; GO:0018108 [Name: peptidyl-tyrosine phosphorylation]; GO:0021785 [Name: branchiomotor neuron axon guidance]; GO:0048813 [Name: dendrite morphogenesis]; GO:0045886 [Name: negative regulation of synaptic growth at neuromuscular junction]; GO:0003401 [Name: axis elongation]; GO:0007268 [Name: chemical synaptic transmission]; GO:0007417 [Name: central nervous system development]; GO:0008045 [Name: motor neuron axon guidance]; GO:0010592 [Name: positive regulation of lamellipodium assembly]; GO:0032880 [Name: regulation of protein localization]; GO:0001764 [Name: neuron migration]; GO:0007419 [Name: ventral cord development]; GO:0031647 [Name: regulation of protein stability]; GO:0046777 [Name: protein autophosphorylation]	GO:0005911 [Name: cell-cell junction]; GO:0005938 [Name: cell cortex]; GO:0030424 [Name: axon]; GO:0019897 [Name: extrinsic component of plasma membrane]; GO:0005927 [Name: muscle tendon junction]; GO:0045179 [Name: apical cortex]; GO:0005829 [Name: cytosol]; GO:0005737 [Name: cytoplasm]; GO:0045202 [Name: synapse]
P42684	Tyrosine-protein kinase ABL2 (EC 2.7.10.2) (Abelson murine leukemia viral oncogene homolog 2) (Abelson tyrosine-protein kinase 2) (Abelson-related gene protein) (Tyrosine-protein kinase ARG)
P08631	Tyrosine-protein kinase HCK (EC 2.7.10.2) (Hematopoietic cell kinase) (Hemopoietic cell kinase) (p59-HCK/p60-HCK) (p59Hck) (p61Hck)
Q24592	Tyrosine-protein kinase hopscotch (EC 2.7.10.2)	GO:0004713 [Name: protein tyrosine kinase activity]; GO:0005524 [Name: ATP binding]; GO:0004715 [Name: non-membrane spanning protein tyrosine kinase activity]; GO:0005126 [Name: cytokine receptor binding]	GO:0045317 [Name: equator specification]; GO:0007616 [Name: long-term memory]; GO:0030713 [Name: ovarian follicle cell stalk formation]; GO:0007260 [Name: tyrosine phosphorylation of STAT protein]; GO:0035167 [Name: larval lymph gland hemopoiesis]; GO:0048749 [Name: compound eye development]; GO:0007481 [Name: haltere disc morphogenesis]; GO:0045475 [Name: locomotor rhythm]; GO:0035206 [Name: regulation of hemocyte proliferation]; GO:0007472 [Name: wing disc morphogenesis]; GO:0001751 [Name: compound eye photoreceptor cell differentiation]; GO:0007478 [Name: leg disc morphogenesis]; GO:0016318 [Name: ommatidial rotation]; GO:0019827 [Name: stem cell population maintenance]; GO:0042067 [Name: establishment of ommatidial planar polarity]; GO:0007365 [Name: periodic partitioning]; GO:0031453 [Name: positive regulation of heterochromatin assembly]; GO:0051607 [Name: defense response to virus]; GO:0042386 [Name: hemocyte differentiation]; GO:0030707 [Name: ovarian follicle cell development]; GO:0007350 [Name: blastoderm segmentation]; GO:0007298 [Name: border follicle cell migration]; GO:0060031 [Name: mediolateral intercalation]; GO:0007424 [Name: open tracheal system development]; GO:0038083 [Name: peptidyl-tyrosine autophosphorylation]; GO:0007538 [Name: primary sex determination]; GO:0007259 [Name: JAK-STAT cascade]; GO:0001745 [Name: compound eye morphogenesis]; GO:0007455 [Name: eye-antennal disc morphogenesis]; GO:0007442 [Name: hindgut morphogenesis]; GO:0007399 [Name: nervous system development]; GO:0016476 [Name: regulation of embryonic cell shape]	GO:0005829 [Name: cytosol]; GO:0012505 [Name: endomembrane system]; GO:0009898 [Name: cytoplasmic side of plasma membrane]; GO:0005856 [Name: cytoskeleton]
Q24145	Tyrosine-protein kinase Shark (EC 2.7.10.2)
P43405	Tyrosine-protein kinase SYK (EC 2.7.10.2) (Spleen tyrosine kinase) (p72-Syk)
P16621	Tyrosine-protein phosphatase Lar (EC 3.1.3.48) (Protein-tyrosine-phosphate phosphohydrolase) (dLAR)
P08621	U1 small nuclear ribonucleoprotein 70 kDa (U1 snRNP 70 kDa) (U1-70K) (snRNP70)
O75643	U5 small nuclear ribonucleoprotein 200 kDa helicase (EC 3.6.4.13) (Activating signal cointegrator 1 complex subunit 3-like 1) (BRR2 homolog) (U5 snRNP-specific 200 kDa protein) (U5-200KD)
Q96DI7	U5 small nuclear ribonucleoprotein 40 kDa protein (U5 snRNP 40 kDa protein) (U5-40K) (38 kDa-splicing factor) (Prp8-binding protein) (hPRP8BP) (U5 snRNP-specific 40 kDa protein) (WD repeat-containing protein 57)
O15116	U6 snRNA-associated Sm-like protein LSm1 (Cancer-associated Sm-like) (Small nuclear ribonuclear CaSm)
Q9Y333	U6 snRNA-associated Sm-like protein LSm2 (Protein G7b) (Small nuclear ribonuclear protein D homolog) (snRNP core Sm-like protein Sm-x5)	GO:0003723 [Name: RNA binding]; GO:0017160 [Name: Ral GTPase binding]; GO:0017070 [Name: U6 snRNA binding]	GO:0000398 [Name: mRNA splicing, via spliceosome]; GO:0006402 [Name: mRNA catabolic process]; GO:0043928 [Name: exonucleolytic nuclear-transcribed mRNA catabolic process involved in deadenylation-dependent decay]; GO:0000244 [Name: spliceosomal tri-snRNP complex assembly]	GO:0005737 [Name: cytoplasm]; GO:0005654 [Name: nucleoplasm]; GO:0005634 [Name: nucleus]; GO:0005688 [Name: U6 snRNP]; GO:0071005 [Name: U2-type precatalytic spliceosome]; GO:0071011 [Name: precatalytic spliceosome]; GO:0046540 [Name: U4/U6 x U5 tri-snRNP complex]; GO:0000932 [Name: P-body]; GO:0005829 [Name: cytosol]; GO:0071013 [Name: catalytic step 2 spliceosome]; GO:1990726 [Name: Lsm1-7-Pat1 complex]
P62310	U6 snRNA-associated Sm-like protein LSm3
P62312	U6 snRNA-associated Sm-like protein LSm6
Q9UK45	U6 snRNA-associated Sm-like protein LSm7
O95777	U6 snRNA-associated Sm-like protein LSm8
Q6FFY1	Ubiquinone biosynthesis O-methyltransferase (2-polyprenyl-6-hydroxyphenol methylase) (EC 2.1.1.222) (3-demethylubiquinone 3-O-methyltransferase) (EC 2.1.1.64)	GO:0008689 [Name: 3-demethylubiquinone-9 3-O-methyltransferase activity]; GO:0008425 [Name: 2-polyprenyl-6-methoxy-1,4-benzoquinone methyltransferase activity]	GO:0006744 [Name: ubiquinone biosynthetic process]; GO:0032259 [Name: methylation]	-
Q9VDD8	Ubiquitin carboxyl-terminal hydrolase (EC 3.4.19.12)
P45974	Ubiquitin carboxyl-terminal hydrolase 5 (EC 3.4.19.12) (Deubiquitinating enzyme 5) (Isopeptidase T) (Ubiquitin thioesterase 5) (Ubiquitin-specific-processing protease 5)
Q5VVQ6	Ubiquitin thioesterase OTU1 (EC 3.4.19.12) (DUBA-8) (HIV-1-induced protease 7) (HIN-7) (HsHIN7) (OTU domain-containing protein 2)
P57075	Ubiquitin-associated and SH3 domain-containing protein A (Cbl-interacting protein 4) (CLIP4) (Suppressor of T-cell receptor signaling 2) (STS-2) (T-cell ubiquitin ligand 1) (TULA-1)
Q8TF42	Ubiquitin-associated and SH3 domain-containing protein B (EC 3.1.3.48) (Cbl-interacting protein p70) (Suppressor of T-cell receptor signaling 1) (STS-1) (T-cell ubiquitin ligand 2) (TULA-2) (Tyrosine-protein phosphatase STS1/TULA2)
Q9BSL1	Ubiquitin-associated domain-containing protein 1 (UBA domain-containing protein 1) (E3 ubiquitin-protein ligase subunit KPC2) (Glialblastoma cell differentiation-related protein 1) (Kip1 ubiquitination-promoting complex protein 2)
Q9JJZ4	Ubiquitin-conjugating enzyme E2 J1 (EC 2.3.2.23) (E2 ubiquitin-conjugating enzyme J1) (Non-canonical ubiquitin-conjugating enzyme 1) (NCUBE-1)	GO:0061631 [Name: ubiquitin conjugating enzyme activity]; GO:0031625 [Name: ubiquitin protein ligase binding]; GO:0005524 [Name: ATP binding]	GO:0030433 [Name: ubiquitin-dependent ERAD pathway]; GO:0018279 [Name: protein N-linked glycosylation via asparagine]; GO:0007286 [Name: spermatid development]; GO:0000209 [Name: protein polyubiquitination]; GO:0042534 [Name: regulation of tumor necrosis factor biosynthetic process]; GO:1904153 [Name: negative regulation of retrograde protein transport, ER to cytosol]	GO:0016021 [Name: integral component of membrane]; GO:0005634 [Name: nucleus]; GO:0005789 [Name: endoplasmic reticulum membrane]
P68036	Ubiquitin-conjugating enzyme E2 L3 (EC 2.3.2.23) (E2 ubiquitin-conjugating enzyme L3) (L-UBC) (UbcH7) (Ubiquitin carrier protein L3) (Ubiquitin-conjugating enzyme E2-F1) (Ubiquitin-protein ligase L3)
Q05086	Ubiquitin-protein ligase E3A (EC 2.3.2.26) (E6AP ubiquitin-protein ligase) (HECT-type ubiquitin transferase E3A) (Human papillomavirus E6-associated protein) (Oncogenic protein-associated protein E6-AP) (Renal carcinoma antigen NY-REN-54)
O14933	Ubiquitin/ISG15-conjugating enzyme E2 L6 (EC 2.3.2.23) (E2 ubiquitin-conjugating enzyme L6) (Retinoic acid-induced gene B protein) (RIG-B) (UbcH8) (Ubiquitin carrier protein L6) (Ubiquitin-protein ligase L6)
Q63886	UDP-glucuronosyltransferase 1A1 (UGT1A1) (EC 2.4.1.17) (UDP-glucuronosyltransferase 1-1) (UDPGT 1-1) (UGT1*1) (UGT1-01) (UGT1.1) (UGTBR1)	GO:0042803 [Name: protein homodimerization activity]; GO:0046982 [Name: protein heterodimerization activity]; GO:0001972 [Name: retinoic acid binding]; GO:0004857 [Name: enzyme inhibitor activity]; GO:0015020 [Name: glucuronosyltransferase activity]; GO:0019899 [Name: enzyme binding]; GO:0005496 [Name: steroid binding]	GO:0052695 [Name: cellular glucuronidation]; GO:0071361 [Name: cellular response to ethanol]; GO:0010033 [Name: response to organic substance]; GO:0051552 [Name: flavone metabolic process]; GO:0001889 [Name: liver development]; GO:0007584 [Name: response to nutrient]; GO:0031100 [Name: animal organ regeneration]; GO:0052696 [Name: flavonoid glucuronidation]; GO:0042594 [Name: response to starvation]; GO:0052697 [Name: xenobiotic glucuronidation]; GO:0071385 [Name: cellular response to glucocorticoid stimulus]; GO:2001030 [Name: negative regulation of cellular glucuronidation]; GO:0006953 [Name: acute-phase response]; GO:0042493 [Name: response to drug]; GO:0032496 [Name: response to lipopolysaccharide]; GO:0070980 [Name: biphenyl catabolic process]; GO:0071392 [Name: cellular response to estradiol stimulus]	GO:0034663 [Name: endoplasmic reticulum chaperone complex]; GO:0005783 [Name: endoplasmic reticulum]; GO:0005887 [Name: integral component of plasma membrane]; GO:0005789 [Name: endoplasmic reticulum membrane]; GO:0070069 [Name: cytochrome complex]; GO:0043231 [Name: intracellular membrane-bounded organelle]
Q9GLD9	UDP-glucuronosyltransferase 2B33 (UDPGT 2B33) (EC 2.4.1.17)	GO:0015020 [Name: glucuronosyltransferase activity]	-	GO:0016021 [Name: integral component of membrane]; GO:0005789 [Name: endoplasmic reticulum membrane]; GO:0043231 [Name: intracellular membrane-bounded organelle]
P36514	UDP-glucuronosyltransferase 2C1 (UDPGT 2C1) (EC 2.4.1.17) (Fragment)	GO:0015020 [Name: glucuronosyltransferase activity]	-	GO:0005789 [Name: endoplasmic reticulum membrane]; GO:0016021 [Name: integral component of membrane]
B0V744	UDP-N-acetylenolpyruvoylglucosamine reductase (EC 1.3.1.98) (UDP-N-acetylmuramate dehydrogenase)	GO:0008762 [Name: UDP-N-acetylmuramate dehydrogenase activity]; GO:0071949 [Name: FAD binding]	GO:0051301 [Name: cell division]; GO:0008360 [Name: regulation of cell shape]; GO:0071555 [Name: cell wall organization]; GO:0009252 [Name: peptidoglycan biosynthetic process]; GO:0007049 [Name: cell cycle]	GO:0005737 [Name: cytoplasm]
Q20759	Uncharacterized protein
A0A5E4P494	Uncharacterized protein
C0QMK4	Uncharacterized protein
G4X902	Uncharacterized protein
A0A0B0W066	Uncharacterized protein
I0IJC8	Uncharacterized protein
D4ZSC8	Uncharacterized protein
A0A291W5E9	Uncharacterized protein
I3XH68	Uncharacterized protein
D4ZNT6	Uncharacterized protein
A0A1M4BLA9	Uncharacterized protein
A0A1M4BKX5	Uncharacterized protein
D6CW28	Uncharacterized protein
A0A6S4YEC7	Uncharacterized protein
A0A141AXK1	Uncharacterized protein
A0A1M4EPL0	Uncharacterized protein
A0A343VR11	Uncharacterized protein
U5NW52	Uncharacterized protein
K0PP08	Uncharacterized protein
I3V5E4	Uncharacterized protein
L7TTM2	Uncharacterized protein
D9PYX5	Uncharacterized protein
Q09575	Uncharacterized protein K02A2.6	GO:0003676 [Name: nucleic acid binding]; GO:0008270 [Name: zinc ion binding]	GO:0015074 [Name: DNA integration]	-
Q8IV33	Uncharacterized protein KIAA0825	GO:0005515 [Name: protein binding]	-	-
Q5ZJ97	Uncharacterized protein KIAA1143 homolog	-	-	-
Q5XG50	UPF0547 protein C16orf87 homolog	-	-	-
Q9H7M9	V-type immunoglobulin domain-containing suppressor of T-cell activation (Platelet receptor Gi24) (Stress-induced secreted protein-1) (Sisp-1) (V-set domain-containing immunoregulatory receptor) (V-set immunoregulatory receptor)
Q99437	V-type proton ATPase 21 kDa proteolipid subunit (V-ATPase 21 kDa proteolipid subunit) (Vacuolar proton pump 21 kDa proteolipid subunit) (hATPL)
O15342	V-type proton ATPase subunit e 1 (V-ATPase subunit e 1) (V-ATPase 9.2 kDa membrane accessory protein) (V-ATPase M9.2 subunit) (Vacuolar proton pump subunit e 1)
A1Z713	Vacuolar protein sorting-associated protein 13	-	GO:0006623 [Name: protein targeting to vacuole]; GO:0019538 [Name: protein metabolic process]; GO:0045053 [Name: protein retention in Golgi apparatus]	GO:0019898 [Name: extrinsic component of membrane]; GO:0031902 [Name: late endosome membrane]
Q7Z7G8	Vacuolar protein sorting-associated protein 13B (Cohen syndrome protein 1)	-	GO:0015031 [Name: protein transport]	-
Q5RJU0	Vacuolar-sorting protein SNF8 (ESCRT-II complex subunit VPS22)	-	GO:0043328 [Name: protein targeting to vacuole involved in ubiquitin-dependent protein catabolic process via the multivesicular body sorting pathway]	GO:0000814 [Name: ESCRT II complex]
P17948	Vascular endothelial growth factor receptor 1 (VEGFR-1) (EC 2.7.10.1) (Fms-like tyrosine kinase 1) (FLT-1) (Tyrosine-protein kinase FRT) (Tyrosine-protein kinase receptor FLT) (FLT) (Vascular permeability factor receptor)
P0DSI3	Venom allergen 3 homolog (Cysteine-rich venom protein) (CRVP)	-	-	GO:0005576 [Name: extracellular region]
B2D0J5	Venom carboxylesterase-6 (EC 3.1.1.1) (allergen Api m 8)	GO:0080030 [Name: methyl indole-3-acetate esterase activity]	-	GO:0005576 [Name: extracellular region]
C9WMM5	Venom serine carboxypeptidase (EC 3.4.16.5) (allergen Api m 9)	GO:0004185 [Name: serine-type carboxypeptidase activity]	-	GO:0005576 [Name: extracellular region]
A0A2R4SV19	Venom serine protease inhibitor (AcVSPI) (VSPI) (Allergen Api m 6-like peptide)	GO:0004867 [Name: serine-type endopeptidase inhibitor activity]	GO:0050832 [Name: defense response to fungus]; GO:0042742 [Name: defense response to bacterium]; GO:0031640 [Name: killing of cells of other organism]	GO:0005576 [Name: extracellular region]
Q9P0L0	Vesicle-associated membrane protein-associated protein A (VAMP-A) (VAMP-associated protein A) (VAP-A) (33 kDa VAMP-associated protein) (VAP-33)
P09327	Villin-1
Q8N2E2	von Willebrand factor D and EGF domain-containing protein	GO:0005102 [Name: receptor binding]	GO:0048856 [Name: anatomical structure development]	GO:0005576 [Name: extracellular region]; GO:0009986 [Name: cell surface]
Q9Y3C0	WASH complex subunit 3 (Coiled-coil domain-containing protein 53)
Q9BRX9	WD repeat domain-containing protein 83 (Mitogen-activated protein kinase organizer 1) (MAPK organizer 1)
Q6P5M2	WD repeat-containing protein 61	GO:0003674 [Name: molecular_function]	GO:0006368 [Name: transcription elongation from RNA polymerase II promoter]	GO:0016593 [Name: Cdc73/Paf1 complex]; GO:0035327 [Name: transcriptionally active chromatin]; GO:0005737 [Name: cytoplasm]; GO:0005634 [Name: nucleus]; GO:0055087 [Name: Ski complex]
O76024	Wolframin
O02350	Zinc carboxypeptidase A 1 (EC 3.4.17.-) (AgCP)	GO:0008270 [Name: zinc ion binding]; GO:0004181 [Name: metallocarboxypeptidase activity]	GO:0007586 [Name: digestion]; GO:0006508 [Name: proteolysis]	GO:0005615 [Name: extracellular space]
O43309	Zinc finger and SCAN domain-containing protein 12 (Zinc finger protein 305) (Zinc finger protein 96)
Q8TBC5	Zinc finger and SCAN domain-containing protein 18 (Zinc finger protein 447)
P10073	Zinc finger and SCAN domain-containing protein 22 (Krueppel-related zinc finger protein 2) (Protein HKR2) (Zinc finger protein 50)
A4Z943	Zinc finger BED domain-containing protein 5 (Transposon-derived Buster1 transposase-like protein)	GO:0046872 [Name: metal ion binding]; GO:0003677 [Name: DNA binding]	-	-
Q5SVZ6	Zinc finger MYM-type protein 1	GO:0008270 [Name: zinc ion binding]; GO:0000981 [Name: RNA polymerase II transcription factor activity, sequence-specific DNA binding]; GO:0046983 [Name: protein dimerization activity]	GO:0022604 [Name: regulation of cell morphogenesis]; GO:0006357 [Name: regulation of transcription from RNA polymerase II promoter]	GO:0005634 [Name: nucleus]
Q4R3D6	Zinc finger MYM-type protein 5	GO:0008270 [Name: zinc ion binding]	-	GO:0005634 [Name: nucleus]
O95789	Zinc finger MYM-type protein 6 (Transposon-derived Buster2 transposase-like protein) (Zinc finger protein 258)	GO:0003677 [Name: DNA binding]; GO:0008270 [Name: zinc ion binding]; GO:0000981 [Name: RNA polymerase II transcription factor activity, sequence-specific DNA binding]	GO:0007275 [Name: multicellular organism development]; GO:0022604 [Name: regulation of cell morphogenesis]; GO:0007010 [Name: cytoskeleton organization]; GO:0006357 [Name: regulation of transcription from RNA polymerase II promoter]	GO:0005634 [Name: nucleus]
P17028	Zinc finger protein 24 (Retinoic acid suppression protein A) (RSG-A) (Zinc finger and SCAN domain-containing protein 3) (Zinc finger protein 191) (Zinc finger protein KOX17)
Q9H9D4	Zinc finger protein 408 (PR domain zinc finger protein 17)
Q9NWS9	Zinc finger protein 446 (Zinc finger protein with KRAB and SCAN domains 20)
Q6ECI4	Zinc finger protein 470 (Chondrogenesis zinc finger protein 1) (CZF-1)	GO:0003677 [Name: DNA binding]; GO:0046872 [Name: metal ion binding]	GO:0006355 [Name: regulation of transcription, DNA-templated]	GO:0005654 [Name: nucleoplasm]; GO:0016604 [Name: nuclear body]
Q96IT1	Zinc finger protein 496 (Zinc finger protein with KRAB and SCAN domains 17)
Q96NB3	Zinc finger protein 830 (Coiled-coil domain-containing protein 16)
P51523	Zinc finger protein 84 (Zinc finger protein HPF2)	GO:0008270 [Name: zinc ion binding]; GO:0003677 [Name: DNA binding]	GO:0006355 [Name: regulation of transcription, DNA-templated]	GO:0005634 [Name: nucleus]
Q96IR2	Zinc finger protein 845	GO:0003677 [Name: DNA binding]; GO:0046872 [Name: metal ion binding]	GO:0006355 [Name: regulation of transcription, DNA-templated]	GO:0005634 [Name: nucleus]
A8MT65	Zinc finger protein 891	GO:0043565 [Name: sequence-specific DNA binding]; GO:0003700 [Name: transcription factor activity, sequence-specific DNA binding]; GO:0046872 [Name: metal ion binding]	GO:0006357 [Name: regulation of transcription from RNA polymerase II promoter]; GO:0000122 [Name: negative regulation of transcription from RNA polymerase II promoter]	GO:0005634 [Name: nucleus]
Q969J2	Zinc finger protein with KRAB and SCAN domains 4 (P373c6.1) (Zinc finger protein 307) (Zinc finger protein 427)
Q9P0L1	Zinc finger protein with KRAB and SCAN domains 7 (Zinc finger protein 167) (Zinc finger protein 448) (Zinc finger protein 64)
P55112	Zinc metalloproteinase nas-4 (EC 3.4.24.-) (Nematode astacin 4)	GO:0008270 [Name: zinc ion binding]; GO:0004222 [Name: metalloendopeptidase activity]	GO:0006508 [Name: proteolysis]	GO:0005576 [Name: extracellular region]
Q5E960	Zinc transporter ZIP3 (Solute carrier family 39 member 3) (Zrt- and Irt-like protein 3) (ZIP-3)	GO:0005385 [Name: zinc ion transmembrane transporter activity]	GO:0071577 [Name: zinc II ion transmembrane transport]	GO:0005886 [Name: plasma membrane]; GO:0016020 [Name: membrane]; GO:0016021 [Name: integral component of membrane]

### Sheet: TableS10
Table S10. Gene annotation of the expanded gene families in the bioluminescent Elateridae branch, I. luminosus.
UniprotID	Protein name	GO - Molecular Function	GO - Biological Process	GO - Cellular Component
A0A1S7I0E0	(ZYRO0E02200g)
Q7RTP6	[F-actin]-monooxygenase MICAL3 (EC 1.14.13.225) (Molecule interacting with CasL protein 3) (MICAL-3)
F8JM48	[NiFe] hydrogenase-specific C-terminal protease
P92177	14-3-3 protein epsilon (Suppressor of Ras1 3-9)	GO:0008134 [Name: transcription factor binding]; GO:0046982 [Name: protein heterodimerization activity]; GO:0050815 [Name: phosphoserine binding]	GO:0007294 [Name: germarium-derived oocyte fate determination]; GO:0007623 [Name: circadian rhythm]; GO:0008103 [Name: oocyte microtubule cytoskeleton polarization]; GO:0008340 [Name: determination of adult lifespan]; GO:0009314 [Name: response to radiation]; GO:0035332 [Name: positive regulation of hippo signaling]; GO:0051012 [Name: microtubule sliding]; GO:0042994 [Name: cytoplasmic sequestering of transcription factor]; GO:0007088 [Name: regulation of mitotic nuclear division]; GO:0007411 [Name: axon guidance]; GO:0007444 [Name: imaginal disc development]; GO:0045927 [Name: positive regulation of growth]; GO:0007280 [Name: pole cell migration]; GO:0009411 [Name: response to UV]; GO:0007093 [Name: mitotic cell cycle checkpoint]; GO:0046579 [Name: positive regulation of Ras protein signal transduction]; GO:0000077 [Name: DNA damage checkpoint]; GO:0040008 [Name: regulation of growth]; GO:0048190 [Name: wing disc dorsal/ventral pattern formation]	GO:0005829 [Name: cytosol]; GO:0005654 [Name: nucleoplasm]; GO:0005737 [Name: cytoplasm]; GO:0005694 [Name: chromosome]; GO:0005634 [Name: nucleus]; GO:0045172 [Name: germline ring canal]; GO:0005886 [Name: plasma membrane]; GO:0005813 [Name: centrosome]
P61981	14-3-3 protein gamma (Protein kinase C inhibitor protein 1) (KCIP-1) [Cleaved into: 14-3-3 protein gamma, N-terminally processed]
P63104	14-3-3 protein zeta/delta (Protein kinase C inhibitor protein 1) (KCIP-1)
Q8VCC1	15-hydroxyprostaglandin dehydrogenase [NAD(+)] (15-PGDH) (EC 1.1.1.141) (Prostaglandin dehydrogenase 1)	GO:0004957 [Name: prostaglandin E receptor activity]; GO:0042802 [Name: identical protein binding]; GO:0016616 [Name: oxidoreductase activity, acting on the CH-OH group of donors, NAD or NADP as acceptor]; GO:0070403 [Name: NAD+ binding]; GO:0051287 [Name: NAD binding]; GO:0016404 [Name: 15-hydroxyprostaglandin dehydrogenase (NAD+) activity]	GO:0007179 [Name: transforming growth factor beta receptor signaling pathway]; GO:0007565 [Name: female pregnancy]; GO:0045471 [Name: response to ethanol]; GO:0045786 [Name: negative regulation of cell cycle]; GO:0007567 [Name: parturition]; GO:0070493 [Name: thrombin-activated receptor signaling pathway]; GO:0006693 [Name: prostaglandin metabolic process]; GO:0032355 [Name: response to estradiol]; GO:0043065 [Name: positive regulation of apoptotic process]; GO:1904707 [Name: positive regulation of vascular smooth muscle cell proliferation]; GO:1905828 [Name: regulation of prostaglandin catabolic process]; GO:0001822 [Name: kidney development]; GO:0032496 [Name: response to lipopolysaccharide]; GO:0030728 [Name: ovulation]; GO:0097070 [Name: ductus arteriosus closure]	GO:0005615 [Name: extracellular space]; GO:0005737 [Name: cytoplasm]; GO:0005829 [Name: cytosol]; GO:0005654 [Name: nucleoplasm]; GO:0016323 [Name: basolateral plasma membrane]
V9HW80	15S Mg(2+)-ATPase p97 subunit (EC 3.6.4.6) (Transitional endoplasmic reticulum ATPase) (Valosin-containing protein)
Q2KHS5	2-acylglycerol O-acyltransferase 2-A (EC 2.3.1.22) (Acyl-CoA:monoacylglycerol acyltransferase 2-A) (MGAT2-A) (Monoacylglycerol O-acyltransferase 2-A)	GO:0003846 [Name: 2-acylglycerol O-acyltransferase activity]	GO:0019432 [Name: triglyceride biosynthetic process]; GO:0006071 [Name: glycerol metabolic process]; GO:0006640 [Name: monoacylglycerol biosynthetic process]	GO:0005789 [Name: endoplasmic reticulum membrane]; GO:1990578 [Name: perinuclear endoplasmic reticulum membrane]; GO:0016021 [Name: integral component of membrane]
Q25513	27 kDa hemolymph glycoprotein	-	-	GO:0005576 [Name: extracellular region]
Q15125	3-beta-hydroxysteroid-Delta(8),Delta(7)-isomerase (EC 5.3.3.5) (Cholestenol Delta-isomerase) (Delta(8)-Delta(7) sterol isomerase) (D8-D7 sterol isomerase) (Emopamil-binding protein)
A0A375GNW9	3-hydroxyacyl-CoA dehydrogenase type-2 (Modular protein) (EC 1.1.1.35) (Putative enzyme) (EC 1.-.-.-)
P31937	3-hydroxyisobutyrate dehydrogenase, mitochondrial (HIBADH) (EC 1.1.1.31)
Q6GV12	3-ketodihydrosphingosine reductase (KDS reductase) (EC 1.1.1.102) (3-dehydrosphinganine reductase) (Follicular variant translocation protein 1 homolog) (FVT-1)	GO:0047560 [Name: 3-dehydrosphinganine reductase activity]	GO:0006666 [Name: 3-keto-sphinganine metabolic process]; GO:0030148 [Name: sphingolipid biosynthetic process]	GO:0016021 [Name: integral component of membrane]; GO:0005789 [Name: endoplasmic reticulum membrane]; GO:0005783 [Name: endoplasmic reticulum]
P25325	3-mercaptopyruvate sulfurtransferase (MST) (EC 2.8.1.2)
Q96GC5	39S ribosomal protein L48, mitochondrial (L48mt) (MRP-L48) (Mitochondrial large ribosomal subunit protein mL48)	GO:0005515 [Name: protein binding]	GO:0070125 [Name: mitochondrial translational elongation]; GO:0070126 [Name: mitochondrial translational termination]	GO:0005762 [Name: mitochondrial large ribosomal subunit]; GO:0005743 [Name: mitochondrial inner membrane]; GO:0005761 [Name: mitochondrial ribosome]; GO:0005739 [Name: mitochondrion]
P80147	4-aminobutyrate aminotransferase, mitochondrial (EC 2.6.1.19) ((S)-3-amino-2-methylpropionate transaminase) (EC 2.6.1.22) (GABA aminotransferase) (GABA-AT) (Gamma-amino-N-butyrate transaminase) (GABA transaminase) (GABA-T) (L-AIBAT)	GO:0046872 [Name: metal ion binding]; GO:0042803 [Name: protein homodimerization activity]; GO:0032145 [Name: succinate-semialdehyde dehydrogenase binding]; GO:0047298 [Name: (S)-3-amino-2-methylpropionate transaminase activity]; GO:0051537 [Name: 2 iron, 2 sulfur cluster binding]; GO:0042802 [Name: identical protein binding]; GO:0034386 [Name: 4-aminobutyrate:2-oxoglutarate transaminase activity]; GO:0030170 [Name: pyridoxal phosphate binding]	GO:0048148 [Name: behavioral response to cocaine]; GO:0009450 [Name: gamma-aminobutyric acid catabolic process]; GO:0042135 [Name: neurotransmitter catabolic process]	GO:0005759 [Name: mitochondrial matrix]; GO:0032144 [Name: 4-aminobutyrate transaminase complex]; GO:0005739 [Name: mitochondrion]; GO:0005829 [Name: cytosol]
Q962R9	40S ribosomal protein S10	-	-	GO:0005840 [Name: ribosome]; GO:0005737 [Name: cytoplasm]
Q962R1	40S ribosomal protein S18	GO:0003735 [Name: structural constituent of ribosome]; GO:0019843 [Name: rRNA binding]	GO:0006412 [Name: translation]	GO:0005737 [Name: cytoplasm]; GO:0005840 [Name: ribosome]
Q4GXP2	40S ribosomal protein S21	GO:0003735 [Name: structural constituent of ribosome]	GO:0006412 [Name: translation]	GO:0005840 [Name: ribosome]; GO:0005791 [Name: rough endoplasmic reticulum]; GO:0005829 [Name: cytosol]
P39017	40S ribosomal protein S6	GO:0003735 [Name: structural constituent of ribosome]	GO:0006412 [Name: translation]	GO:0005840 [Name: ribosome]
Q13131	5'-AMP-activated protein kinase catalytic subunit alpha-1 (AMPK subunit alpha-1) (EC 2.7.11.1) (Acetyl-CoA carboxylase kinase) (ACACA kinase) (EC 2.7.11.27) (Hydroxymethylglutaryl-CoA reductase kinase) (HMGCR kinase) (EC 2.7.11.31) (Tau-protein kinase PRKAA1) (EC 2.7.11.26)
O43422	52 kDa repressor of the inhibitor of the protein kinase (p52rIPK) (58 kDa interferon-induced protein kinase-interacting protein) (p58IPK-interacting protein) (Death-associated protein 4) (THAP domain-containing protein 0) (THAP domain-containing protein 12)	GO:0000981 [Name: RNA polymerase II transcription factor activity, sequence-specific DNA binding]; GO:0003677 [Name: DNA binding]; GO:0046983 [Name: protein dimerization activity]; GO:0046872 [Name: metal ion binding]	GO:0007165 [Name: signal transduction]; GO:0008285 [Name: negative regulation of cell proliferation]	GO:0000790 [Name: nuclear chromatin]
Q00013	55 kDa erythrocyte membrane protein (p55) (Membrane protein, palmitoylated 1)
P16118	6-phosphofructo-2-kinase/fructose-2,6-bisphosphatase 1 (6PF-2-K/Fru-2,6-P2ase 1) (PFK/FBPase 1) (6PF-2-K/Fru-2,6-P2ase liver isozyme) [Includes: 6-phosphofructo-2-kinase (EC 2.7.1.105); Fructose-2,6-bisphosphatase (EC 3.1.3.46)]
P19889	60S acidic ribosomal protein P0 (Apurinic-apyrimidinic endonuclease) (EC 3.1.-.-)	GO:0003906 [Name: DNA-(apurinic or apyrimidinic site) lyase activity]; GO:0070180 [Name: large ribosomal subunit rRNA binding]; GO:0000287 [Name: magnesium ion binding]; GO:0003735 [Name: structural constituent of ribosome]; GO:0004519 [Name: endonuclease activity]; GO:0052720 [Name: apurinic/apyrimidinic endodeoxyribonuclease activity]; GO:0005509 [Name: calcium ion binding]	GO:0006284 [Name: base-excision repair]; GO:0000027 [Name: ribosomal large subunit assembly]; GO:0002181 [Name: cytoplasmic translation]; GO:0090305 [Name: nucleic acid phosphodiester bond hydrolysis]	GO:0005840 [Name: ribosome]; GO:0005654 [Name: nucleoplasm]; GO:0022625 [Name: cytosolic large ribosomal subunit]; GO:0005829 [Name: cytosol]; GO:0016363 [Name: nuclear matrix]; GO:0022626 [Name: cytosolic ribosome]
P08570	60S acidic ribosomal protein P1 (Acidic ribosomal protein RPA2) (RP21C)
Q962U1	60S ribosomal protein L13	GO:0003735 [Name: structural constituent of ribosome]	GO:0006412 [Name: translation]	GO:0005829 [Name: cytosol]; GO:0005840 [Name: ribosome]
P36241	60S ribosomal protein L19	GO:0003723 [Name: RNA binding]; GO:0003735 [Name: structural constituent of ribosome]	GO:0002181 [Name: cytoplasmic translation]	GO:0022625 [Name: cytosolic large ribosomal subunit]; GO:0022626 [Name: cytosolic ribosome]
Q2YGT9	60S ribosomal protein L6	GO:0003735 [Name: structural constituent of ribosome]; GO:0003723 [Name: RNA binding]	GO:0002181 [Name: cytoplasmic translation]; GO:0000027 [Name: ribosomal large subunit assembly]	GO:0022625 [Name: cytosolic large ribosomal subunit]; GO:0098556 [Name: cytoplasmic side of rough endoplasmic reticulum membrane]; GO:0005634 [Name: nucleus]; GO:0042788 [Name: polysomal ribosome]; GO:0015934 [Name: large ribosomal subunit]; GO:0036464 [Name: cytoplasmic ribonucleoprotein granule]
Q503P2	60S ribosome subunit biogenesis protein NIP7 homolog	GO:0003723 [Name: RNA binding]	GO:0042273 [Name: ribosomal large subunit biogenesis]; GO:0042255 [Name: ribosome assembly]	GO:0005730 [Name: nucleolus]; GO:0030687 [Name: preribosome, large subunit precursor]
E9Q394	A-kinase anchor protein 13 (AKAP-13) (AKAP-Lbc)	GO:0060090 [Name: binding, bridging]; GO:0004691 [Name: cAMP-dependent protein kinase activity]; GO:0005078 [Name: MAP-kinase scaffold activity]; GO:0051018 [Name: protein kinase A binding]; GO:0005089 [Name: Rho guanyl-nucleotide exchange factor activity]; GO:0046872 [Name: metal ion binding]; GO:0017048 [Name: Rho GTPase binding]	GO:0043123 [Name: positive regulation of I-kappaB kinase/NF-kappaB signaling]; GO:0035023 [Name: regulation of Rho protein signal transduction]; GO:0051168 [Name: nuclear export]; GO:0061049 [Name: cell growth involved in cardiac muscle cell development]; GO:1900169 [Name: regulation of glucocorticoid mediated signaling pathway]; GO:0035025 [Name: positive regulation of Rho protein signal transduction]; GO:0043406 [Name: positive regulation of MAP kinase activity]; GO:0060297 [Name: regulation of sarcomere organization]; GO:0086023 [Name: adrenergic receptor signaling pathway involved in heart process]; GO:0007186 [Name: G-protein coupled receptor signaling pathway]; GO:0055007 [Name: cardiac muscle cell differentiation]; GO:0060348 [Name: bone development]; GO:0007507 [Name: heart development]; GO:0071875 [Name: adrenergic receptor signaling pathway]	GO:0016020 [Name: membrane]; GO:0048471 [Name: perinuclear region of cytoplasm]; GO:0005938 [Name: cell cortex]; GO:0030864 [Name: cortical actin cytoskeleton]; GO:0005829 [Name: cytosol]; GO:0005634 [Name: nucleus]
B7LJ24	AB hydrolase-1 domain-containing protein
Q8T674	ABC transporter G family member 20 (ABC transporter ABCG.20)	GO:0005524 [Name: ATP binding]; GO:0042626 [Name: ATPase activity, coupled to transmembrane movement of substances]; GO:0016887 [Name: ATPase activity]	-	GO:0043190 [Name: ATP-binding cassette (ABC) transporter complex]
Q9P2A4	ABI gene family member 3 (New molecule including SH3) (Nesh)
Q9NYB9	Abl interactor 2 (Abelson interactor 2) (Abi-2) (Abl-binding protein 3) (AblBP3) (Arg-binding protein 1) (ArgBP1)
A0A385HES0	Acetyl-CoA acetyltransferase
Q8GEF1	Acetyltransferase (GNAT) family protein (GCN5-like N-acetyltransferase) (GNAT family N-acetyltransferase) (Orf5) (Putative acetyltransferase) (Similar to puromycin N-acetyltransferase)
G8XH08	Acetyltransferase-like protein
A5D6U8	Acid phosphatase type 7 (EC 3.1.3.2) (Purple acid phosphatase long form)	GO:0046872 [Name: metal ion binding]; GO:0003993 [Name: acid phosphatase activity]	-	GO:0005576 [Name: extracellular region]
Q95M17	Acidic mammalian chitinase (AMCase) (EC 3.2.1.14) (Chitin-binding protein b04) (CBPb04)	GO:0008061 [Name: chitin binding]; GO:0004568 [Name: chitinase activity]	GO:0002532 [Name: production of molecular mediator involved in inflammatory response]; GO:0002376 [Name: immune system process]; GO:0006032 [Name: chitin catabolic process]; GO:0090197 [Name: positive regulation of chemokine secretion]; GO:0006915 [Name: apoptotic process]; GO:0000272 [Name: polysaccharide catabolic process]	GO:0005737 [Name: cytoplasm]; GO:0005615 [Name: extracellular space]
P10987	Actin-5C	GO:0005524 [Name: ATP binding]	GO:0007291 [Name: sperm individualization]; GO:0000281 [Name: mitotic cytokinesis]; GO:0006338 [Name: chromatin remodeling]; GO:0035148 [Name: tube formation]; GO:0032507 [Name: maintenance of protein location in cell]	GO:0035060 [Name: brahma complex]; GO:0031011 [Name: Ino80 complex]; GO:0005856 [Name: cytoskeleton]; GO:0005737 [Name: cytoplasm]
Q964E2	Actin, cytoplasmic [Cleaved into: Actin, cytoplasmic, intermediate form]	GO:0005524 [Name: ATP binding]	-	GO:0005737 [Name: cytoplasm]; GO:0005856 [Name: cytoskeleton]
Q6VMQ6	Activating transcription factor 7-interacting protein 1 (ATF-interacting protein) (ATF-IP) (ATF7-interacting protein) (ATFa-associated modulator) (hAM) (MBD1-containing chromatin-associated factor 1) (P621)	GO:0003714 [Name: transcription corepressor activity]; GO:0016887 [Name: ATPase activity]	GO:0045892 [Name: negative regulation of transcription, DNA-templated]; GO:0016032 [Name: viral process]; GO:0000122 [Name: negative regulation of transcription from RNA polymerase II promoter]; GO:0006306 [Name: DNA methylation]; GO:0050821 [Name: protein stabilization]; GO:0031647 [Name: regulation of protein stability]; GO:0090309 [Name: positive regulation of methylation-dependent chromatin silencing]; GO:0045893 [Name: positive regulation of transcription, DNA-templated]; GO:0045898 [Name: regulation of RNA polymerase II transcriptional preinitiation complex assembly]	GO:0016604 [Name: nuclear body]; GO:0005654 [Name: nucleoplasm]; GO:0005667 [Name: transcription factor complex]; GO:0005829 [Name: cytosol]; GO:0005634 [Name: nucleus]
Q7K1U0	Activity-regulated cytoskeleton associated protein 1 (dArc1)	GO:0003729 [Name: mRNA binding]	GO:0003012 [Name: muscle system process]; GO:0048168 [Name: regulation of neuronal synaptic plasticity]; GO:0042595 [Name: behavioral response to starvation]; GO:0051028 [Name: mRNA transport]	GO:1903561 [Name: extracellular vesicle]; GO:0098975 [Name: postsynapse of neuromuscular junction]; GO:0030017 [Name: sarcomere]; GO:0045202 [Name: synapse]; GO:0016020 [Name: membrane]
Q7JV70	Activity-regulated cytoskeleton associated protein 2 (dArc2)	GO:0003723 [Name: RNA binding]	GO:0008150 [Name: biological_process]	GO:1903561 [Name: extracellular vesicle]; GO:0016020 [Name: membrane]
Q91YX5	Acyl-CoA:lysophosphatidylglycerol acyltransferase 1 (EC 2.3.1.-) (Acyl-CoA:monoacylglycerol acyltransferase LPGAT1) (EC 2.3.1.22)	GO:0016746 [Name: transferase activity, transferring acyl groups]	GO:0036149 [Name: phosphatidylinositol acyl-chain remodeling]; GO:0045723 [Name: positive regulation of fatty acid biosynthetic process]; GO:0008654 [Name: phospholipid biosynthetic process]	GO:0005737 [Name: cytoplasm]; GO:0005789 [Name: endoplasmic reticulum membrane]; GO:0012505 [Name: endomembrane system]; GO:0016021 [Name: integral component of membrane]; GO:0005783 [Name: endoplasmic reticulum]
Q2VQV9	Adenosine deaminase 2 (EC 3.5.4.4) (Cat eye syndrome critical region protein 1)	GO:0043394 [Name: proteoglycan binding]; GO:0004000 [Name: adenosine deaminase activity]; GO:0031685 [Name: adenosine receptor binding]; GO:0008270 [Name: zinc ion binding]	GO:0006154 [Name: adenosine catabolic process]	GO:0005615 [Name: extracellular space]
K0PPD0	Adenosylmethionine--8-amino-7-oxononanoate aminotransferase protein
Q866F4	Adenylate cyclase type 10 (EC 4.6.1.1) (Germ cell soluble adenylyl cyclase) (sAC) (Testicular soluble adenylyl cyclase)	GO:0005524 [Name: ATP binding]; GO:0071890 [Name: bicarbonate binding]; GO:0004016 [Name: adenylate cyclase activity]; GO:0000287 [Name: magnesium ion binding]	GO:0071241 [Name: cellular response to inorganic substance]; GO:0003351 [Name: epithelial cilium movement]; GO:0007283 [Name: spermatogenesis]; GO:0035556 [Name: intracellular signal transduction]; GO:0006171 [Name: cAMP biosynthetic process]	GO:0005576 [Name: extracellular region]; GO:0005634 [Name: nucleus]; GO:0005886 [Name: plasma membrane]; GO:0005856 [Name: cytoskeleton]; GO:0048471 [Name: perinuclear region of cytoplasm]; GO:0005929 [Name: cilium]
Q68FP8	Adenylate kinase 8 (AK 8) (EC 2.7.4.3) (EC 2.7.4.6) (ATP-AMP transphosphorylase 8)	GO:0004017 [Name: adenylate kinase activity]; GO:0004127 [Name: cytidylate kinase activity]; GO:0004550 [Name: nucleoside diphosphate kinase activity]; GO:0005524 [Name: ATP binding]	GO:0006163 [Name: purine nucleotide metabolic process]; GO:0021591 [Name: ventricular system development]; GO:0006165 [Name: nucleoside diphosphate phosphorylation]; GO:0009142 [Name: nucleoside triphosphate biosynthetic process]	GO:0005737 [Name: cytoplasm]; GO:0005930 [Name: axoneme]; GO:0005829 [Name: cytosol]; GO:0036126 [Name: sperm flagellum]
Q7JYV7	Adenylate kinase isoenzyme 6 homolog (AK6) (DAK6) (EC 2.7.4.3) (Dual activity adenylate kinase/ATPase) (AK/ATPase)	GO:0016887 [Name: ATPase activity]; GO:0005524 [Name: ATP binding]; GO:0004017 [Name: adenylate kinase activity]	-	GO:0005634 [Name: nucleus]; GO:0005737 [Name: cytoplasm]
Q4R4I6	Adenylyl cyclase-associated protein 1 (CAP 1)	GO:0003779 [Name: actin binding]	GO:0000902 [Name: cell morphogenesis]; GO:0030036 [Name: actin cytoskeleton organization]	GO:0005886 [Name: plasma membrane]
Q15848	Adiponectin (30 kDa adipocyte complement-related protein) (Adipocyte complement-related 30 kDa protein) (ACRP30) (Adipocyte, C1q and collagen domain-containing protein) (Adipose most abundant gene transcript 1 protein) (apM-1) (Gelatin-binding protein)
Q8R5F3	ADP-ribose glycohydrolase OARD1 (O-acetyl-ADP-ribose deacetylase 1) (EC 3.5.1.-) (Terminal ADP-ribose protein glycohydrolase 1) ([Protein ADP-ribosylglutamate] hydrolase OARD1) (EC 3.2.2.-)	GO:0061463 [Name: O-acetyl-ADP-ribose deacetylase activity]; GO:0001883 [Name: purine nucleoside binding]	GO:0006974 [Name: cellular response to DNA damage stimulus]; GO:0042278 [Name: purine nucleoside metabolic process]; GO:0051725 [Name: protein de-ADP-ribosylation]	GO:0090734 [Name: site of DNA damage]; GO:0005654 [Name: nucleoplasm]; GO:0005730 [Name: nucleolus]
P62330	ADP-ribosylation factor 6
P62331	ADP-ribosylation factor 6
Q9UJY5	ADP-ribosylation factor-binding protein GGA1 (Gamma-adaptin-related protein 1) (Golgi-localized, gamma ear-containing, ARF-binding protein 1)
P25160	ADP-ribosylation factor-like protein 1	GO:0003924 [Name: GTPase activity]; GO:0019904 [Name: protein domain specific binding]; GO:0005525 [Name: GTP binding]	GO:0007269 [Name: neurotransmitter secretion]; GO:0030334 [Name: regulation of cell migration]; GO:0033363 [Name: secretory granule organization]; GO:0007030 [Name: Golgi organization]; GO:0035220 [Name: wing disc development]; GO:0007431 [Name: salivary gland development]; GO:0090158 [Name: endoplasmic reticulum membrane organization]; GO:0034067 [Name: protein localization to Golgi apparatus]; GO:1903292 [Name: protein localization to Golgi membrane]; GO:0016192 [Name: vesicle-mediated transport]; GO:0033227 [Name: dsRNA transport]; GO:0060628 [Name: regulation of ER to Golgi vesicle-mediated transport]; GO:0048488 [Name: synaptic vesicle endocytosis]; GO:0006886 [Name: intracellular protein transport]; GO:0070861 [Name: regulation of protein exit from endoplasmic reticulum]	GO:0005794 [Name: Golgi apparatus]; GO:0005802 [Name: trans-Golgi network]; GO:0005737 [Name: cytoplasm]; GO:0098793 [Name: presynapse]
Q5R454	ADP-ribosylation factor-like protein 6-interacting protein 1 (ARL-6-interacting protein 1) (Aip-1) (Protein TBX2)	GO:0042802 [Name: identical protein binding]	GO:0043154 [Name: negative regulation of cysteine-type endopeptidase activity involved in apoptotic process]; GO:0043066 [Name: negative regulation of apoptotic process]; GO:1903371 [Name: regulation of endoplasmic reticulum tubular network organization]; GO:1990809 [Name: endoplasmic reticulum tubular network membrane organization]; GO:0002038 [Name: positive regulation of L-glutamate transport]; GO:0071787 [Name: endoplasmic reticulum tubular network formation]; GO:0006915 [Name: apoptotic process]	GO:0005783 [Name: endoplasmic reticulum]; GO:0030176 [Name: integral component of endoplasmic reticulum membrane]; GO:0005789 [Name: endoplasmic reticulum membrane]
P12235	ADP/ATP translocase 1 (ADP,ATP carrier protein 1) (ADP,ATP carrier protein, heart/skeletal muscle isoform T1) (Adenine nucleotide translocator 1) (ANT 1) (Solute carrier family 25 member 4)	GO:0015207 [Name: adenine transmembrane transporter activity]; GO:0005347 [Name: ATP transmembrane transporter activity]	GO:0000002 [Name: mitochondrial genome maintenance]; GO:0060546 [Name: negative regulation of necroptotic process]; GO:0008637 [Name: apoptotic mitochondrial changes]; GO:0015866 [Name: ADP transport]; GO:0016032 [Name: viral process]; GO:0006091 [Name: generation of precursor metabolites and energy]; GO:0050796 [Name: regulation of insulin secretion]	GO:0005743 [Name: mitochondrial inner membrane]; GO:0032592 [Name: integral component of mitochondrial membrane]; GO:0005739 [Name: mitochondrion]; GO:0005887 [Name: integral component of plasma membrane]
P26967	Adult-specific cuticular protein ACP-20	GO:0042302 [Name: structural constituent of cuticle]	-	-
Q6ULP2	Aftiphilin	GO:0030276 [Name: clathrin binding]	GO:0015031 [Name: protein transport]; GO:0046907 [Name: intracellular transport]	GO:0005794 [Name: Golgi apparatus]; GO:0005737 [Name: cytoplasm]; GO:0005654 [Name: nucleoplasm]; GO:0005829 [Name: cytosol]; GO:0032588 [Name: trans-Golgi network membrane]; GO:0030121 [Name: AP-1 adaptor complex]; GO:0043231 [Name: intracellular membrane-bounded organelle]
A2ASQ1	Agrin [Cleaved into: Agrin N-terminal 110 kDa subunit; Agrin C-terminal 110 kDa subunit; Agrin C-terminal 90 kDa fragment (C90); Agrin C-terminal 22 kDa fragment (C22)]	GO:0036122 [Name: BMP binding]; GO:0042030 [Name: ATPase inhibitor activity]; GO:0044325 [Name: ion channel binding]; GO:0030548 [Name: acetylcholine receptor regulator activity]; GO:0035374 [Name: chondroitin sulfate binding]; GO:0005509 [Name: calcium ion binding]; GO:0002162 [Name: dystroglycan binding]; GO:0050431 [Name: transforming growth factor beta binding]; GO:0033691 [Name: sialic acid binding]; GO:0043395 [Name: heparan sulfate proteoglycan binding]	GO:0007268 [Name: chemical synaptic transmission]; GO:0009888 [Name: tissue development]; GO:0045213 [Name: neurotransmitter receptor metabolic process]; GO:0051491 [Name: positive regulation of filopodium assembly]; GO:1903407 [Name: negative regulation of sodium:potassium-exchanging ATPase activity]; GO:0032092 [Name: positive regulation of protein binding]; GO:0050807 [Name: regulation of synapse organization]; GO:1902667 [Name: regulation of axon guidance]; GO:0007009 [Name: plasma membrane organization]; GO:0001934 [Name: positive regulation of protein phosphorylation]; GO:0043087 [Name: regulation of GTPase activity]; GO:0043547 [Name: positive regulation of GTPase activity]; GO:0061098 [Name: positive regulation of protein tyrosine kinase activity]; GO:0070507 [Name: regulation of microtubule cytoskeleton organization]; GO:0043525 [Name: positive regulation of neuron apoptotic process]; GO:0050731 [Name: positive regulation of peptidyl-tyrosine phosphorylation]; GO:0007416 [Name: synapse assembly]; GO:0045944 [Name: positive regulation of transcription from RNA polymerase II promoter]; GO:0055117 [Name: regulation of cardiac muscle contraction]; GO:1903277 [Name: negative regulation of sodium ion export from cell]; GO:0001932 [Name: regulation of protein phosphorylation]; GO:0007528 [Name: neuromuscular junction development]; GO:2000541 [Name: positive regulation of protein geranylgeranylation]; GO:0009887 [Name: animal organ morphogenesis]; GO:0043113 [Name: receptor clustering]; GO:0045887 [Name: positive regulation of synaptic growth at neuromuscular junction]; GO:0071340 [Name: skeletal muscle acetylcholine-gated channel clustering]; GO:0086036 [Name: regulation of cardiac muscle cell membrane potential]	GO:0005576 [Name: extracellular region]; GO:0043083 [Name: synaptic cleft]; GO:0045202 [Name: synapse]; GO:0098978 [Name: glutamatergic synapse]; GO:0016021 [Name: integral component of membrane]; GO:0042383 [Name: sarcolemma]; GO:0044295 [Name: axonal growth cone]; GO:0005829 [Name: cytosol]; GO:0005796 [Name: Golgi lumen]; GO:0005886 [Name: plasma membrane]; GO:0005604 [Name: basement membrane]; GO:0005615 [Name: extracellular space]; GO:0009986 [Name: cell surface]
P25304	Agrin [Cleaved into: Agrin N-terminal 110 kDa subunit; Agrin C-terminal 110 kDa subunit; Agrin C-terminal 90 kDa fragment (C90); Agrin C-terminal 22 kDa fragment (C22)]	GO:0042030 [Name: ATPase inhibitor activity]; GO:0033691 [Name: sialic acid binding]; GO:0005509 [Name: calcium ion binding]; GO:0036122 [Name: BMP binding]; GO:0050431 [Name: transforming growth factor beta binding]; GO:0002162 [Name: dystroglycan binding]; GO:0030548 [Name: acetylcholine receptor regulator activity]; GO:0044325 [Name: ion channel binding]; GO:0035374 [Name: chondroitin sulfate binding]; GO:0043395 [Name: heparan sulfate proteoglycan binding]	GO:0045887 [Name: positive regulation of synaptic growth at neuromuscular junction]; GO:0050731 [Name: positive regulation of peptidyl-tyrosine phosphorylation]; GO:0055117 [Name: regulation of cardiac muscle contraction]; GO:0061098 [Name: positive regulation of protein tyrosine kinase activity]; GO:0071340 [Name: skeletal muscle acetylcholine-gated channel clustering]; GO:0001934 [Name: positive regulation of protein phosphorylation]; GO:0032092 [Name: positive regulation of protein binding]; GO:0045213 [Name: neurotransmitter receptor metabolic process]; GO:1903277 [Name: negative regulation of sodium ion export from cell]; GO:0007009 [Name: plasma membrane organization]; GO:0007528 [Name: neuromuscular junction development]; GO:0051491 [Name: positive regulation of filopodium assembly]; GO:0043087 [Name: regulation of GTPase activity]; GO:0045944 [Name: positive regulation of transcription from RNA polymerase II promoter]; GO:0009888 [Name: tissue development]; GO:0070507 [Name: regulation of microtubule cytoskeleton organization]; GO:1902667 [Name: regulation of axon guidance]; GO:0007416 [Name: synapse assembly]; GO:0086036 [Name: regulation of cardiac muscle cell membrane potential]; GO:1903407 [Name: negative regulation of sodium:potassium-exchanging ATPase activity]; GO:2000541 [Name: positive regulation of protein geranylgeranylation]; GO:0001932 [Name: regulation of protein phosphorylation]; GO:0007268 [Name: chemical synaptic transmission]; GO:0008582 [Name: regulation of synaptic growth at neuromuscular junction]; GO:0043525 [Name: positive regulation of neuron apoptotic process]; GO:0009887 [Name: animal organ morphogenesis]; GO:0043547 [Name: positive regulation of GTPase activity]; GO:0043113 [Name: receptor clustering]	GO:0031012 [Name: extracellular matrix]; GO:0016021 [Name: integral component of membrane]; GO:0005615 [Name: extracellular space]; GO:0009986 [Name: cell surface]; GO:0005576 [Name: extracellular region]; GO:0005604 [Name: basement membrane]; GO:0042383 [Name: sarcolemma]; GO:0043083 [Name: synaptic cleft]; GO:0045202 [Name: synapse]; GO:0044295 [Name: axonal growth cone]
Q9VS59	Akirin (Protein bhringi)
P14754	Alaserpin (Serpin-1)	GO:0004867 [Name: serine-type endopeptidase inhibitor activity]	GO:0009617 [Name: response to bacterium]	GO:0005615 [Name: extracellular space]
Q5XI42	Aldehyde dehydrogenase family 3 member B1 (EC 1.2.1.28) (EC 1.2.1.5) (EC 1.2.1.7)	GO:0018477 [Name: benzaldehyde dehydrogenase (NADP+) activity]; GO:0004030 [Name: aldehyde dehydrogenase [NAD(P)+] activity]; GO:0018479 [Name: benzaldehyde dehydrogenase (NAD+) activity]; GO:0004028 [Name: 3-chloroallyl aldehyde dehydrogenase activity]; GO:0004029 [Name: aldehyde dehydrogenase (NAD) activity]	GO:0046185 [Name: aldehyde catabolic process]; GO:0006068 [Name: ethanol catabolic process]; GO:0034599 [Name: cellular response to oxidative stress]; GO:0055114 [Name: oxidation-reduction process]	GO:0005886 [Name: plasma membrane]; GO:0005829 [Name: cytosol]; GO:0005737 [Name: cytoplasm]
P07943	Aldo-keto reductase family 1 member B1 (EC 1.1.1.21) (EC 1.1.1.300) (EC 1.1.1.372) (EC 1.1.1.54) (Aldehyde reductase) (Aldose reductase) (AR)	GO:0004032 [Name: alditol:NADP+ 1-oxidoreductase activity]; GO:0016491 [Name: oxidoreductase activity]; GO:0047655 [Name: allyl-alcohol dehydrogenase activity]; GO:0001758 [Name: retinal dehydrogenase activity]; GO:0043795 [Name: glyceraldehyde oxidoreductase activity]; GO:0052650 [Name: NADP-retinol dehydrogenase activity]; GO:0008106 [Name: alcohol dehydrogenase (NADP+) activity]	GO:0072061 [Name: inner medullary collecting duct development]; GO:1901653 [Name: cellular response to peptide]; GO:0001523 [Name: retinoid metabolic process]; GO:0005996 [Name: monosaccharide metabolic process]; GO:0044597 [Name: daunorubicin metabolic process]; GO:0048661 [Name: positive regulation of smooth muscle cell proliferation]; GO:0097066 [Name: response to thyroid hormone]; GO:0003091 [Name: renal water homeostasis]; GO:0055114 [Name: oxidation-reduction process]; GO:0009414 [Name: response to water deprivation]; GO:0042415 [Name: norepinephrine metabolic process]; GO:0072205 [Name: metanephric collecting duct development]; GO:0001894 [Name: tissue homeostasis]; GO:0002070 [Name: epithelial cell maturation]; GO:0006061 [Name: sorbitol biosynthetic process]; GO:0018931 [Name: naphthalene metabolic process]; GO:0044598 [Name: doxorubicin metabolic process]; GO:0046427 [Name: positive regulation of JAK-STAT cascade]; GO:0097238 [Name: cellular response to methylglyoxal]; GO:0031098 [Name: stress-activated protein kinase signaling cascade]; GO:0060135 [Name: maternal process involved in female pregnancy]; GO:0035809 [Name: regulation of urine volume]; GO:0043066 [Name: negative regulation of apoptotic process]; GO:0010033 [Name: response to organic substance]; GO:0071475 [Name: cellular hyperosmotic salinity response]	GO:0033010 [Name: paranodal junction]; GO:0032838 [Name: cell projection cytoplasm]; GO:0005615 [Name: extracellular space]; GO:0097454 [Name: Schwann cell microvillus]; GO:0048471 [Name: perinuclear region of cytoplasm]; GO:0005829 [Name: cytosol]; GO:0005654 [Name: nucleoplasm]; GO:0042629 [Name: mast cell granule]; GO:0043220 [Name: Schmidt-Lanterman incisure]
Q29486	Alkaline phosphatase, tissue-nonspecific isozyme (AP-TNAP) (TNSALP) (EC 3.1.3.1) (Alkaline phosphatase liver/bone/kidney isozyme)	GO:0004035 [Name: alkaline phosphatase activity]; GO:0046872 [Name: metal ion binding]	GO:0016311 [Name: dephosphorylation]	GO:0005886 [Name: plasma membrane]; GO:0046658 [Name: anchored component of plasma membrane]
Q11131	Alpha-(1,3)-fucosyltransferase 7 (EC 2.4.1.-) (Fucosyltransferase 7) (Fucosyltransferase VII) (Fuc-TVII) (FucT-VII) (Galactoside 3-L-fucosyltransferase)	GO:0008417 [Name: fucosyltransferase activity]; GO:0017083 [Name: 4-galactosyl-N-acetylglucosaminide 3-alpha-L-fucosyltransferase activity]; GO:0046920 [Name: alpha-(1->3)-fucosyltransferase activity]	GO:0046626 [Name: regulation of insulin receptor signaling pathway]; GO:0022409 [Name: positive regulation of cell-cell adhesion]; GO:0036065 [Name: fucosylation]; GO:0045785 [Name: positive regulation of cell adhesion]; GO:1903236 [Name: regulation of leukocyte tethering or rolling]; GO:1903238 [Name: positive regulation of leukocyte tethering or rolling]; GO:0001807 [Name: regulation of type IV hypersensitivity]; GO:0002361 [Name: CD4-positive, CD25-positive, alpha-beta regulatory T cell differentiation]; GO:0002522 [Name: leukocyte migration involved in immune response]; GO:0006486 [Name: protein glycosylation]; GO:0097021 [Name: lymphocyte migration into lymphoid organs]; GO:0006672 [Name: ceramide metabolic process]; GO:2000389 [Name: regulation of neutrophil extravasation]; GO:0006954 [Name: inflammatory response]; GO:0007566 [Name: embryo implantation]; GO:0022407 [Name: regulation of cell-cell adhesion]; GO:0060353 [Name: regulation of cell adhesion molecule production]; GO:1903037 [Name: regulation of leukocyte cell-cell adhesion]; GO:1904994 [Name: regulation of leukocyte adhesion to vascular endothelial cell]; GO:1904996 [Name: positive regulation of leukocyte adhesion to vascular endothelial cell]; GO:0002523 [Name: leukocyte migration involved in inflammatory response]	GO:0005794 [Name: Golgi apparatus]; GO:0032580 [Name: Golgi cisterna membrane]; GO:0016021 [Name: integral component of membrane]; GO:0005802 [Name: trans-Golgi network]
P83088	Alpha-(1,3)-fucosyltransferase C (EC 2.4.1.-) (Galactoside 3-L-fucosyltransferase)	GO:0046920 [Name: alpha-(1->3)-fucosyltransferase activity]; GO:0008417 [Name: fucosyltransferase activity]	GO:0036065 [Name: fucosylation]; GO:0006486 [Name: protein glycosylation]	GO:0032580 [Name: Golgi cisterna membrane]; GO:0016021 [Name: integral component of membrane]
Q921V5	Alpha-1,6-mannosyl-glycoprotein 2-beta-N-acetylglucosaminyltransferase (EC 2.4.1.143) (Beta-1,2-N-acetylglucosaminyltransferase II) (GlcNAc-T II) (GNT-II) (Mannoside acetylglucosaminyltransferase 2) (N-glycosyl-oligosaccharide-glycoprotein N-acetylglucosaminyltransferase II)	GO:0030246 [Name: carbohydrate binding]; GO:0030145 [Name: manganese ion binding]; GO:0042803 [Name: protein homodimerization activity]; GO:0008455 [Name: alpha-1,6-mannosylglycoprotein 2-beta-N-acetylglucosaminyltransferase activity]	GO:0009312 [Name: oligosaccharide biosynthetic process]; GO:0018279 [Name: protein N-linked glycosylation via asparagine]; GO:0006487 [Name: protein N-linked glycosylation]	GO:0000139 [Name: Golgi membrane]; GO:0005795 [Name: Golgi stack]; GO:0016021 [Name: integral component of membrane]; GO:0005794 [Name: Golgi apparatus]
P25100	Alpha-1D adrenergic receptor (Alpha-1A adrenergic receptor) (Alpha-1D adrenoreceptor) (Alpha-1D adrenoceptor) (Alpha-adrenergic receptor 1a)
Q99068	Alpha-2-macroglobulin receptor-associated protein (Alpha-2-MRAP) (Gp330-binding 45 kDa protein) (Low density lipoprotein receptor-related protein-associated protein 1) (RAP)
P30533	Alpha-2-macroglobulin receptor-associated protein (Alpha-2-MRAP) (Low density lipoprotein receptor-related protein-associated protein 1) (RAP)
Q9UBT7	Alpha-catulin (Alpha-catenin-related protein) (ACRP) (Catenin alpha-like protein 1)
A0A140G945	Alpha-crystallin A2 chain [Cleaved into: Alpha-crystallin A2(1-172); Alpha-crystallin A2(1-168); Alpha-crystallin A2(1-162)]
Q9NZD4	Alpha-hemoglobin-stabilizing protein (Erythroid differentiation-related factor) (Erythroid-associated factor)
C3YWU0	Alpha-L-fucosidase (EC 3.2.1.51) (Alpha-L-fucoside fucohydrolase)	GO:0004560 [Name: alpha-L-fucosidase activity]	GO:0006004 [Name: fucose metabolic process]; GO:0016139 [Name: glycoside catabolic process]	GO:0005576 [Name: extracellular region]; GO:0005764 [Name: lysosome]
Q24451	Alpha-mannosidase 2 (EC 3.2.1.114) (Golgi alpha-mannosidase II) (AMan II) (Man II) (Golgi alpha-mannosidase IIa) (Mannosyl-oligosaccharide 1,3-1,6-alpha-mannosidase)	GO:0004572 [Name: mannosyl-oligosaccharide 1,3-1,6-alpha-mannosidase activity]; GO:0046872 [Name: metal ion binding]; GO:0030246 [Name: carbohydrate binding]; GO:0004722 [Name: protein serine/threonine phosphatase activity]	GO:0006486 [Name: protein glycosylation]; GO:0006517 [Name: protein deglycosylation]; GO:0016063 [Name: rhodopsin biosynthetic process]; GO:0006491 [Name: N-glycan processing]; GO:0035010 [Name: encapsulation of foreign target]; GO:0006013 [Name: mannose metabolic process]	GO:0016021 [Name: integral component of membrane]; GO:0005795 [Name: Golgi stack]; GO:0000139 [Name: Golgi membrane]; GO:0005783 [Name: endoplasmic reticulum]
Q90744	Alpha-N-acetylgalactosaminidase (EC 3.2.1.49) (Alpha-galactosidase B)	GO:0004557 [Name: alpha-galactosidase activity]; GO:0008456 [Name: alpha-N-acetylgalactosaminidase activity]	GO:0046477 [Name: glycosylceramide catabolic process]; GO:0009311 [Name: oligosaccharide metabolic process]; GO:0016139 [Name: glycoside catabolic process]	GO:0005764 [Name: lysosome]; GO:0005737 [Name: cytoplasm]
O55042	Alpha-synuclein (Non-A beta component of AD amyloid) (Non-A4 component of amyloid precursor) (NACP)
P40222	Alpha-taxilin
P49638	Alpha-tocopherol transfer protein (Alpha-TTP)
F8JLL5	Alpha/beta hydrolase fold protein
Q6AYS7	Aminoacylase-1A (ACY-1A) (EC 3.5.1.14) (ACY IA) (N-acyl-L-amino-acid amidohydrolase)	GO:0046872 [Name: metal ion binding]; GO:0042802 [Name: identical protein binding]; GO:0004046 [Name: aminoacylase activity]	GO:0006520 [Name: cellular amino acid metabolic process]; GO:0030163 [Name: protein catabolic process]	GO:0005737 [Name: cytoplasm]; GO:0070062 [Name: extracellular exosome]
O57579	Aminopeptidase Ey (EC 3.4.11.20) (Aminopeptidase N)	GO:0008270 [Name: zinc ion binding]; GO:0042277 [Name: peptide binding]; GO:0070006 [Name: metalloaminopeptidase activity]	GO:0006508 [Name: proteolysis]; GO:0043171 [Name: peptide catabolic process]	GO:0070062 [Name: extracellular exosome]; GO:0005793 [Name: endoplasmic reticulum-Golgi intermediate compartment]; GO:0005886 [Name: plasma membrane]; GO:0009897 [Name: external side of plasma membrane]; GO:0016021 [Name: integral component of membrane]; GO:0005737 [Name: cytoplasm]
Q8VZH2	Aminopeptidase M1 (EC 3.4.11.2) (Alpha-aminoacylpeptide hydrolase)	GO:0004177 [Name: aminopeptidase activity]; GO:0008270 [Name: zinc ion binding]; GO:0070006 [Name: metalloaminopeptidase activity]; GO:0010013 [Name: N-1-naphthylphthalamic acid binding]; GO:0042277 [Name: peptide binding]	GO:0009926 [Name: auxin polar transport]; GO:0043171 [Name: peptide catabolic process]; GO:0006508 [Name: proteolysis]	GO:0005783 [Name: endoplasmic reticulum]; GO:0031090 [Name: organelle membrane]; GO:0005886 [Name: plasma membrane]; GO:0005829 [Name: cytosol]; GO:0005737 [Name: cytoplasm]
P79098	Aminopeptidase N (AP-N) (bAPN) (EC 3.4.11.2) (Alanyl aminopeptidase) (Aminopeptidase M) (AP-M) (Microsomal aminopeptidase) (CD antigen CD13)	GO:0001618 [Name: virus receptor activity]; GO:0042277 [Name: peptide binding]; GO:0070006 [Name: metalloaminopeptidase activity]; GO:0008270 [Name: zinc ion binding]	GO:0006508 [Name: proteolysis]; GO:0030154 [Name: cell differentiation]; GO:0043171 [Name: peptide catabolic process]; GO:0001525 [Name: angiogenesis]	GO:0005886 [Name: plasma membrane]; GO:0005737 [Name: cytoplasm]; GO:0016021 [Name: integral component of membrane]
P79171	Aminopeptidase N (AP-N) (fAPN) (EC 3.4.11.2) (Alanyl aminopeptidase) (Aminopeptidase M) (AP-M) (Microsomal aminopeptidase) (CD antigen CD13)	GO:0001618 [Name: virus receptor activity]; GO:0008270 [Name: zinc ion binding]; GO:0042277 [Name: peptide binding]; GO:0070006 [Name: metalloaminopeptidase activity]	GO:0030154 [Name: cell differentiation]; GO:0006508 [Name: proteolysis]; GO:0001525 [Name: angiogenesis]; GO:0043171 [Name: peptide catabolic process]	GO:0016021 [Name: integral component of membrane]; GO:0005737 [Name: cytoplasm]; GO:0005886 [Name: plasma membrane]
A0A375HY38	Aminotransferase (EC 2.6.1.-)
Q9UBD6	Ammonium transporter Rh type C (Rh glycoprotein kidney) (Rhesus blood group family type C glycoprotein) (Rh family type C glycoprotein) (Rh type C glycoprotein) (Tumor-related protein DRC2)
Q92624	Amyloid protein-binding protein 2 (Amyloid beta precursor protein-binding protein 2) (APP-BP2) (Protein interacting with APP tail 1)
P05067	Amyloid-beta precursor protein (APP) (ABPP) (APPI) (Alzheimer disease amyloid protein) (Amyloid precursor protein) (Amyloid-beta A4 protein) (Cerebral vascular amyloid peptide) (CVAP) (PreA4) (Protease nexin-II) (PN-II) [Cleaved into: N-APP; Soluble APP-alpha (S-APP-alpha); Soluble APP-beta (S-APP-beta); C99 (Beta-secretase C-terminal fragment) (Beta-CTF); Amyloid-beta protein 42 (Abeta42) (Beta-APP42); Amyloid-beta protein 40 (Abeta40) (Beta-APP40); C83 (Alpha-secretase C-terminal fragment) (Alpha-CTF); P3(42); P3(40); C80; Gamma-secretase C-terminal fragment 59 (Amyloid intracellular domain 59) (AICD-59) (AID(59)) (Gamma-CTF(59)); Gamma-secretase C-terminal fragment 57 (Amyloid intracellular domain 57) (AICD-57) (AID(57)) (Gamma-CTF(57)); Gamma-secretase C-terminal fragment 50 (Amyloid intracellular domain 50) (AICD-50) (AID(50)) (Gamma-CTF(50)); C31]
A0A6S5GKS0	Anaerobic C4-dicarboxylate transporter
Q4VCS5	Angiomotin	GO:0038023 [Name: signaling receptor activity]; GO:0043532 [Name: angiostatin binding]	GO:0001570 [Name: vasculogenesis]; GO:0003365 [Name: establishment of cell polarity involved in ameboidal cell migration]; GO:0030334 [Name: regulation of cell migration]; GO:0035329 [Name: hippo signaling]; GO:0043534 [Name: blood vessel endothelial cell migration]; GO:0042074 [Name: cell migration involved in gastrulation]; GO:0051496 [Name: positive regulation of stress fiber assembly]; GO:0007043 [Name: cell-cell junction assembly]; GO:0034613 [Name: cellular protein localization]; GO:0043116 [Name: negative regulation of vascular permeability]; GO:0043536 [Name: positive regulation of blood vessel endothelial cell migration]; GO:0051056 [Name: regulation of small GTPase mediated signal transduction]; GO:0030036 [Name: actin cytoskeleton organization]; GO:0001702 [Name: gastrulation with mouth forming second]; GO:0045793 [Name: positive regulation of cell size]; GO:0001701 [Name: in utero embryonic development]; GO:0006935 [Name: chemotaxis]; GO:0001525 [Name: angiogenesis]; GO:0034260 [Name: negative regulation of GTPase activity]; GO:0016525 [Name: negative regulation of angiogenesis]; GO:0040019 [Name: positive regulation of embryonic development]	GO:0005829 [Name: cytosol]; GO:0005737 [Name: cytoplasm]; GO:0005654 [Name: nucleoplasm]; GO:0030139 [Name: endocytic vesicle]; GO:0030054 [Name: cell junction]; GO:0031410 [Name: cytoplasmic vesicle]; GO:0005886 [Name: plasma membrane]; GO:0001726 [Name: ruffle]; GO:0016021 [Name: integral component of membrane]; GO:0009986 [Name: cell surface]; GO:0001725 [Name: stress fiber]; GO:0005884 [Name: actin filament]; GO:0009897 [Name: external side of plasma membrane]; GO:0005923 [Name: bicellular tight junction]; GO:0030027 [Name: lamellipodium]
Q9Y2J4	Angiomotin-like protein 2 (Leman coiled-coil protein) (LCCP)
P12821	Angiotensin-converting enzyme (ACE) (EC 3.2.1.-) (EC 3.4.15.1) (Dipeptidyl carboxypeptidase I) (Kininase II) (CD antigen CD143) [Cleaved into: Angiotensin-converting enzyme, soluble form]	GO:0004175 [Name: endopeptidase activity]; GO:0008144 [Name: drug binding]; GO:0008238 [Name: exopeptidase activity]; GO:0008241 [Name: peptidyl-dipeptidase activity]; GO:0051019 [Name: mitogen-activated protein kinase binding]; GO:0031404 [Name: chloride ion binding]; GO:0008237 [Name: metallopeptidase activity]; GO:0008240 [Name: tripeptidyl-peptidase activity]; GO:0031711 [Name: bradykinin receptor binding]; GO:0008270 [Name: zinc ion binding]; GO:0031434 [Name: mitogen-activated protein kinase kinase binding]; GO:0003779 [Name: actin binding]; GO:0004180 [Name: carboxypeptidase activity]; GO:0070573 [Name: metallodipeptidase activity]	GO:0007283 [Name: spermatogenesis]; GO:0061098 [Name: positive regulation of protein tyrosine kinase activity]; GO:0071838 [Name: cell proliferation in bone marrow]; GO:0002003 [Name: angiotensin maturation]; GO:0003084 [Name: positive regulation of systemic arterial blood pressure]; GO:0006508 [Name: proteolysis]; GO:0014910 [Name: regulation of smooth muscle cell migration]; GO:0097746 [Name: regulation of blood vessel diameter]; GO:2000170 [Name: positive regulation of peptidyl-cysteine S-nitrosylation]; GO:0002474 [Name: antigen processing and presentation of peptide antigen via MHC class I]; GO:0010608 [Name: posttranscriptional regulation of gene expression]; GO:0032092 [Name: positive regulation of protein binding]; GO:0050482 [Name: arachidonic acid secretion]; GO:0019229 [Name: regulation of vasoconstriction]; GO:0050435 [Name: beta-amyloid metabolic process]; GO:0060218 [Name: hematopoietic stem cell differentiation]; GO:1903597 [Name: negative regulation of gap junction assembly]; GO:0001822 [Name: kidney development]; GO:0002019 [Name: regulation of renal output by angiotensin]; GO:0010629 [Name: negative regulation of gene expression]; GO:0043171 [Name: peptide catabolic process]; GO:0032091 [Name: negative regulation of protein binding]; GO:0060177 [Name: regulation of angiotensin metabolic process]; GO:0001974 [Name: blood vessel remodeling]; GO:0002446 [Name: neutrophil mediated immunity]; GO:0003081 [Name: regulation of systemic arterial blood pressure by renin-angiotensin]; GO:0032943 [Name: mononuclear cell proliferation]; GO:0042447 [Name: hormone catabolic process]; GO:0008217 [Name: regulation of blood pressure]; GO:0045777 [Name: positive regulation of blood pressure]; GO:0060047 [Name: heart contraction]; GO:1900086 [Name: positive regulation of peptidyl-tyrosine autophosphorylation]; GO:1902033 [Name: regulation of hematopoietic stem cell proliferation]	GO:0005615 [Name: extracellular space]; GO:0005886 [Name: plasma membrane]; GO:0070062 [Name: extracellular exosome]; GO:0016021 [Name: integral component of membrane]; GO:0005576 [Name: extracellular region]; GO:0005768 [Name: endosome]; GO:0005764 [Name: lysosome]; GO:0009897 [Name: external side of plasma membrane]
Q8NFD2	Ankyrin repeat and protein kinase domain-containing protein 1 (EC 2.7.11.1) (Protein kinase PKK2) (Sugen kinase 288) (SgK288) (X-kinase)
X5D778	Ankyrin repeat domain 11 isoform A (Ankyrin repeat domain-containing protein 11) (Fragment)
P16157	Ankyrin-1 (ANK-1) (Ankyrin-R) (Erythrocyte ankyrin)	GO:0005200 [Name: structural constituent of cytoskeleton]; GO:0044325 [Name: ion channel binding]; GO:0030507 [Name: spectrin binding]; GO:0005198 [Name: structural molecule activity]; GO:0008093 [Name: cytoskeletal adaptor activity]; GO:0019903 [Name: protein phosphatase binding]; GO:0019899 [Name: enzyme binding]; GO:0051117 [Name: ATPase binding]	GO:0007010 [Name: cytoskeleton organization]; GO:0006887 [Name: exocytosis]; GO:0072659 [Name: protein localization to plasma membrane]; GO:0007165 [Name: signal transduction]; GO:0045199 [Name: maintenance of epithelial cell apical/basal polarity]; GO:0006888 [Name: ER to Golgi vesicle-mediated transport]; GO:0010638 [Name: positive regulation of organelle organization]	GO:0005634 [Name: nucleus]; GO:0005856 [Name: cytoskeleton]; GO:0031430 [Name: M band]; GO:0009898 [Name: cytoplasmic side of plasma membrane]; GO:0045211 [Name: postsynaptic membrane]; GO:0016529 [Name: sarcoplasmic reticulum]; GO:0030673 [Name: axolemma]; GO:0030018 [Name: Z disc]; GO:0005829 [Name: cytosol]; GO:0014731 [Name: spectrin-associated cytoskeleton]; GO:0016323 [Name: basolateral plasma membrane]; GO:0005886 [Name: plasma membrane]; GO:0043005 [Name: neuron projection]; GO:0042383 [Name: sarcolemma]
Q02357	Ankyrin-1 (ANK-1) (Erythrocyte ankyrin)	GO:0051117 [Name: ATPase binding]; GO:0044325 [Name: ion channel binding]; GO:0030507 [Name: spectrin binding]; GO:0008093 [Name: cytoskeletal adaptor activity]; GO:0019899 [Name: enzyme binding]; GO:0019903 [Name: protein phosphatase binding]	GO:0007165 [Name: signal transduction]; GO:0048821 [Name: erythrocyte development]; GO:0055072 [Name: iron ion homeostasis]; GO:0006888 [Name: ER to Golgi vesicle-mediated transport]; GO:0010638 [Name: positive regulation of organelle organization]; GO:0015672 [Name: monovalent inorganic cation transport]; GO:0006779 [Name: porphyrin-containing compound biosynthetic process]; GO:0072659 [Name: protein localization to plasma membrane]	GO:0043005 [Name: neuron projection]; GO:0030018 [Name: Z disc]; GO:0030863 [Name: cortical cytoskeleton]; GO:0031430 [Name: M band]; GO:0031672 [Name: A band]; GO:0030673 [Name: axolemma]; GO:0042383 [Name: sarcolemma]; GO:0016020 [Name: membrane]; GO:0009898 [Name: cytoplasmic side of plasma membrane]; GO:0014731 [Name: spectrin-associated cytoskeleton]; GO:0005886 [Name: plasma membrane]; GO:0045211 [Name: postsynaptic membrane]; GO:0005634 [Name: nucleus]; GO:0016529 [Name: sarcoplasmic reticulum]
P22464	Annexin B9 (Annexin IX) (Annexin-9)	GO:0005544 [Name: calcium-dependent phospholipid binding]; GO:0030507 [Name: spectrin binding]; GO:0005509 [Name: calcium ion binding]	GO:0030011 [Name: maintenance of cell polarity]; GO:0048190 [Name: wing disc dorsal/ventral pattern formation]; GO:0032509 [Name: endosome transport via multivesicular body sorting pathway]	GO:0005737 [Name: cytoplasm]; GO:0005938 [Name: cell cortex]; GO:0012505 [Name: endomembrane system]
Q8BHY3	Anoctamin-1 (Transmembrane protein 16A)	GO:0015111 [Name: iodide transmembrane transporter activity]; GO:0042803 [Name: protein homodimerization activity]; GO:0005254 [Name: chloride channel activity]; GO:0005102 [Name: receptor binding]; GO:0005247 [Name: voltage-gated chloride channel activity]; GO:0046872 [Name: metal ion binding]; GO:0005227 [Name: calcium activated cation channel activity]; GO:0005229 [Name: intracellular calcium activated chloride channel activity]; GO:0042802 [Name: identical protein binding]	GO:0055085 [Name: transmembrane transport]; GO:1901653 [Name: cellular response to peptide]; GO:0006821 [Name: chloride transport]; GO:0007200 [Name: phospholipase C-activating G-protein coupled receptor signaling pathway]; GO:0034605 [Name: cellular response to heat]; GO:0060438 [Name: trachea development]; GO:0042391 [Name: regulation of membrane potential]; GO:1902476 [Name: chloride transmembrane transport]; GO:0006812 [Name: cation transport]; GO:0035774 [Name: positive regulation of insulin secretion involved in cellular response to glucose stimulus]; GO:0050965 [Name: detection of temperature stimulus involved in sensory perception of pain]; GO:0015705 [Name: iodide transport]	GO:0005886 [Name: plasma membrane]; GO:0045121 [Name: membrane raft]; GO:0005887 [Name: integral component of plasma membrane]; GO:0034707 [Name: chloride channel complex]; GO:0005737 [Name: cytoplasm]; GO:0005654 [Name: nucleoplasm]; GO:0009897 [Name: external side of plasma membrane]; GO:0016324 [Name: apical plasma membrane]
Q8TD06	Anterior gradient protein 3 (AG-3) (AG3) (hAG-3) (Anterior gradient 3 homolog) (Breast cancer membrane protein 11) (Protein disulfide isomerase family A, member 18)
A0A2L0KVE6	Antirestriction protein (Antirestriction protein ArdA)
Q9NQ94	APOBEC1 complementation factor (APOBEC1-stimulating protein)	GO:0003723 [Name: RNA binding]; GO:0003729 [Name: mRNA binding]; GO:0003727 [Name: single-stranded RNA binding]	GO:0050821 [Name: protein stabilization]; GO:0016554 [Name: cytidine to uridine editing]; GO:0006397 [Name: mRNA processing]; GO:0016556 [Name: mRNA modification]	GO:0005737 [Name: cytoplasm]; GO:0005783 [Name: endoplasmic reticulum]; GO:0030895 [Name: apolipoprotein B mRNA editing enzyme complex]; GO:0005654 [Name: nucleoplasm]; GO:0005634 [Name: nucleus]
Q5ZMW3	Apoptosis inhibitor 5 (API-5)	GO:0003723 [Name: RNA binding]; GO:0017134 [Name: fibroblast growth factor binding]	GO:0043066 [Name: negative regulation of apoptotic process]; GO:0006915 [Name: apoptotic process]	GO:0005634 [Name: nucleus]; GO:0005737 [Name: cytoplasm]
B3A0N5	Apyrase (EC 3.6.1.5) (ATP-diphosphatase) (ADPase) (ATP-diphosphohydrolase) (Adenosine diphosphatase) (allergen Tab y 1)	GO:0046872 [Name: metal ion binding]; GO:0016788 [Name: hydrolase activity, acting on ester bonds]; GO:0005524 [Name: ATP binding]; GO:0102490 [Name: 8-oxo-dGTP phosphohydrolase activity]	GO:0009166 [Name: nucleotide catabolic process]	GO:0005576 [Name: extracellular region]
Q8LFP7	Aquaporin NIP1-2 (NOD26-like intrinsic protein 1-2) (AtNIP1;2) (Nodulin-26-like major intrinsic protein 2) (NodLikeMip2) (Protein NLM2)	GO:0015267 [Name: channel activity]; GO:0015105 [Name: arsenite transmembrane transporter activity]	GO:0046685 [Name: response to arsenic-containing substance]; GO:0080170 [Name: hydrogen peroxide transmembrane transport]; GO:0015700 [Name: arsenite transport]	GO:0005886 [Name: plasma membrane]; GO:0016021 [Name: integral component of membrane]
P41181	Aquaporin-2 (AQP-2) (ADH water channel) (Aquaporin-CD) (AQP-CD) (Collecting duct water channel protein) (WCH-CD) (Water channel protein for renal collecting duct)
P55088	Aquaporin-4 (AQP-4) (Mercurial-insensitive water channel) (MIWC) (WCH4)	GO:0015250 [Name: water channel activity]; GO:0042802 [Name: identical protein binding]	GO:0006833 [Name: water transport]; GO:0033326 [Name: cerebrospinal fluid secretion]; GO:0070295 [Name: renal water absorption]; GO:0071346 [Name: cellular response to interferon-gamma]; GO:0051289 [Name: protein homotetramerization]; GO:0098609 [Name: cell-cell adhesion]; GO:0007605 [Name: sensory perception of sound]; GO:0032691 [Name: negative regulation of interleukin-1 beta production]; GO:0090660 [Name: cerebrospinal fluid circulation]; GO:0010574 [Name: regulation of vascular endothelial growth factor production]; GO:0015670 [Name: carbon dioxide transport]; GO:0030104 [Name: water homeostasis]; GO:0032715 [Name: negative regulation of interleukin-6 production]; GO:0071333 [Name: cellular response to glucose stimulus]; GO:0060354 [Name: negative regulation of cell adhesion molecule production]; GO:0009992 [Name: cellular water homeostasis]	GO:0005911 [Name: cell-cell junction]; GO:0030315 [Name: T-tubule]; GO:0032991 [Name: macromolecular complex]; GO:0016021 [Name: integral component of membrane]; GO:0016323 [Name: basolateral plasma membrane]; GO:0005737 [Name: cytoplasm]; GO:0031253 [Name: cell projection membrane]; GO:0042383 [Name: sarcolemma]; GO:0009897 [Name: external side of plasma membrane]; GO:0010008 [Name: endosome membrane]; GO:0097450 [Name: astrocyte end-foot]; GO:0005886 [Name: plasma membrane]; GO:0005576 [Name: extracellular region]; GO:0005887 [Name: integral component of plasma membrane]; GO:0009925 [Name: basal plasma membrane]
Q13520	Aquaporin-6 (AQP-6) (Aquaporin-2-like) (Kidney-specific aquaporin) (hKID)
[truncated: 2,547,187 more chars]
